# Hematopoietic stem and progenitor cell heterogeneity is inherited from the embryonic hemogenic endothelium

**DOI:** 10.1101/2022.09.28.509963

**Authors:** Joey J. Ghersi, Gabriel Baldissera, Jared Hintzen, Stephanie A. Luff, Siyuan Cheng, Ivan Fan Xia, Christopher M. Sturgeon, Stefania Nicoli

## Abstract

Multipotent hematopoietic stem/progenitor cells (HSPCs) generate all mature blood cells in the erythroid, lymphoid, and myeloid lineages. HSPCs are initially produced in the embryo, via transdifferentiation of hemogenic endothelial cells (hemECs) in the aorta-gonad mesonephros (AGM). HSPCs in the AGM are functionally heterogenous in differentiation and proliferative output, but how these intrinsic differences are acquired remains unanswered. This knowledge could inform approaches to overcome the dysregulation of HSPC heterogeneity associated with poor outcomes of autologous transplants. Here we discovered that loss of microRNA (miR)-128 (miR-128^Δ/Δ^) in zebrafish leads to an expansion of hemECs forming replicative HSPCs in the AGM, and a skew towards the erythroid and lymphoid lineages in larval and adult stages. Furthermore, we found that inhibiting miR-128 during the differentiation of human pluripotent stem cells into hemECs, but not during the endothelial-to-hematopoietic transition, recapitulated the lineage skewing. *In vivo*, expression of wild-type miR-128 in endothelium restored the blood lineage distribution in miR-128^Δ/Δ^ zebrafish. We found that miR-128 represses the expression of the Wnt inhibitor *csnk1a1* and the Notch ligand *jag1b*, and thus promotes Wnt and Notch signaling in hemECs. De-repression of *cskn1a1* resulted in hemECs generating replicative and erythroid-biased HSPCs, whereas de-repression of *jag1b* resulted in hemECs forming lymphoid-biased HSPCs in the AGM and relative mature blood cells in adult. We propose that HSPC heterogeneity is established in hemogenic endothelium prior to transdifferentiation and is programmed in part by Wnt and Notch signaling modulation.

## Supplementary Table 1. Cell numbers and gene expression from single cell RNA sequencing experiment between wild-type and miR-128-/-. for "Hematopoietic stem and progenitor cell heterogeneity is inherited from the embryonic hemogenic endothelium"

### Sheet: Supp Table 1A
	Average expression of markers in all cells (WT + miR-128 mutant cells)
	C0.ISVs	C7.LP	C2.Artery	C1.pre-hem	C4.hemECs	C3.nHSPCs	C6.nHSPCs	C8.LEP	C5.LMP
kdrl	0.186812	-0.0052598	0.889542	1.05012	0.606614	-0.969063	-0.941309	-0.988513	-1.15658
etv2	1.29074	0.93013	1.16084	0.884238	-0.907077	-0.831595	-0.853824	-0.7016	-0.819777
cdh5	1.08737	0.803578	1.05586	1.18272	0.0829732	-1.03754	-0.932856	-0.957042	-1.18887
fli1a	1.19176	0.729983	0.985578	0.736563	0.159397	-0.455135	0.00441208	-1.22909	-1.66599
flt4	1.48642	1.96774	0.578268	-0.514956	-0.761564	-0.641211	-0.615167	-0.420644	-0.750309
stab2	-0.684905	2.77222	0.203891	-0.0052216	-0.130546	-0.406596	-0.448425	-0.416821	-0.540298
dab2	-0.66227	2.16059	0.621489	0.0988613	-0.0071465	-0.542319	-0.585263	-0.343851	-0.685635
lyve1b	-0.452854	2.9875	-0.192713	-0.445003	-0.4315	-0.214015	-0.300298	-0.157444	-0.152523
mrc1a	-0.57188	2.83537	0.10707	-0.0410062	-0.345911	-0.421483	-0.484023	-0.22334	-0.412902
efnb2a	0.0287399	-0.155113	0.918355	1.54802	0.607857	-0.928078	-0.859006	-1.01022	-1.04816
cldn5b	1.26881	0.0492298	1.48974	1.38227	0.0373515	-0.936242	-0.920245	-0.82853	-0.986603
dll4	1.58892	0.655621	0.796482	1.62727	0.515926	-0.674651	-0.706852	-1.00454	-1.1995
cxcr4a	1.1834	-0.140414	0.429235	2.39206	0.0763449	-0.789195	-0.771196	-0.738578	-0.833429
gfi1b	-0.316338	-0.316338	-0.316338	a	-0.316338	-0.290409	-0.293109	3.72278	-0.316338
gata2b	-0.75854	-0.622728	-0.60453	-0.518996	1.93095	0.335821	1.13164	-0.567096	-0.768811
runx1	-0.620579	-0.261077	-0.580677	-0.368098	2.94072	0.220248	-0.0102621	-0.566667	-0.492571
myb	-0.805273	-0.679454	-0.797334	-0.789461	-0.199592	1.77713	1.59733	-0.311252	0.0533341
ptprc	-0.416566	-0.426653	-0.426653	-0.413879	-0.420436	-0.123218	-0.056565	-0.426653	2.45106
ikzf1	-0.82001	-0.551665	-0.800086	-0.799196	0.184131	1.2122	1.82827	-0.449848	-0.258184
tox	-0.724964	-0.536728	-0.592365	-0.528461	0.717757	1.10907	1.30287	-0.634088	-0.701326
hmgb2a	-0.165854	-0.542711	0.850145	-0.777428	-0.910021	-0.252432	2.35834	-0.128371	0.404625
cd81a	0.691604	1.39915	1.10307	1.02658	-0.108851	-0.992996	-0.955085	-0.852277	-0.917787
gata1a	-0.350025	-0.262631	-0.340696	-0.349975	-0.348021	-0.235674	-0.314841	1.76847	-0.353991
alas2	-0.324247	-0.276004	-0.320559	-0.324071	-0.325305	-0.307796	-0.31868	1.44162	-0.324092
lcp1	-0.216124	-0.425786	-0.390265	-0.361297	-0.448266	-0.0252798	-0.193296	-0.434317	2.68669
spi1b	-0.378046	-0.378997	-0.379798	-0.377886	-0.37515	-0.211176	-0.167123	-0.360423	2.97539
csf1rb	-0.700376	-0.674025	-0.700376	-0.698137	-0.700376	1.76436	1.08796	-0.694372	0.635963
mfap4	-0.301546	-0.358553	-0.237128	-0.358553	-0.326354	-0.316443	-0.358553	-0.293038	3.3488
irf8	-0.314503	1.65423	-0.532347	-0.558928	-0.626593	0.238311	1.68722	-0.626593	2.80417
mpx	-0.356383	-0.3416	-0.353959	-0.354353	-0.354049	-0.35406	-0.356776	-0.200861	3.23887
lyz	-0.344101	-0.335724	-0.341935	-0.34381	-0.340787	-0.343004	-0.342912	-0.343513	2.94775

### Sheet: Supp Table 1B
	Analysis of GO terms per cluster
Cluster 0
Category	Term	Count	%	PValue	Genes	List Total	Pop Hits	Pop Total	Fold Enrichment	Bonferroni	Benjamini	FDR
GOTERM_BP_DIRECT	GO:0001525~angiogenesis	15	8.10811	1.35764e-10	ROBO4, FLT4, WNK1A, THY1, IQSEC1B, ETV2, HSPG2, FMNL3, DLL4, ESM1, PLEKHG5A, PLEKHG5B, EFNA1B, KDR, MCAMB	137	155	14912	10.5336	5.09114e-08	5.09114e-08	4.98253e-08
GOTERM_BP_DIRECT	GO:0002040~sprouting angiogenesis	10	5.40541	1.7503e-08	FMNL3, DLL4, CDH5, FLT1, FLT4, CXXC5A, IGFBP7, ETV2, HLX1, BMPR2A	137	72	14912	15.1176	6.56361e-06	3.28181e-06	3.2118e-06
GOTERM_BP_DIRECT	GO:0001946~lymphangiogenesis	6	3.24324	1.76046e-05	DLL4, ITGA4, FLT4, IQSEC1B, NOTCH1B, ITGA9	137	36	14912	18.1411	0.00658002	0.00220057	0.00215362
GOTERM_BP_DIRECT	GO:0043534~blood vessel endothelial cell migration	4	2.16216	4.01864e-05	DLL4, PLEKHG5A, PLEKHG5B, HSPG2	137	8	14912	54.4234	0.0149572	0.00376748	0.00368711
GOTERM_BP_DIRECT	GO:0007275~multicellular organism development	17	9.18919	5.1002e-05	DRAXIN, NXN, HOXB9A, FLT4, QKI2, SPRED2B, SMAD5, MEOX1, NOTCHL, FMNL3, DLL4, SEMA3AB, EBF1A, APLNRB, KDR, EBF3A, NOTCH1B	137	560	14912	3.30428	0.0189445	0.00382515	0.00374355
GOTERM_BP_DIRECT	GO:0001944~vasculature development	6	3.24324	0.00019765	PBX1A, FLT4, IQSEC1B, ETV2, RASIP1, BMPR2A	137	59	14912	11.0692	0.0714455	0.0123531	0.0120896
GOTERM_BP_DIRECT	GO:0001568~blood vessel development	6	3.24324	0.000312157	EGFL7, KDR, ETV2, MCAMB, NOTCH1B, SOX7	137	65	14912	10.0474	0.110483	0.0167227	0.0163659
GOTERM_BP_DIRECT	GO:0030036~actin cytoskeleton organization	6	3.24324	0.000441058	FMNL3, PFN2L, TAGLN2, IQSEC1B, FSCN1A, CORO1CA	137	70	14912	9.32972	0.152473	0.0206746	0.0202335
GOTERM_BP_DIRECT	GO:0007155~cell adhesion	11	5.94595	0.000670641	DCHS1B, CDH5, ITGA4, EMILIN1B, PODXL, PARVAB, PCDH12, THY1, HAPLN3, ITGA9, JUPB	137	318	14912	3.76514	0.222425	0.0279434	0.0273472
GOTERM_BP_DIRECT	GO:0001945~lymph vessel development	4	2.16216	0.000875003	FLT4, SMAD5, BMPR2A, APLN	137	21	14912	20.7327	0.279831	0.0328126	0.0321126
GOTERM_BP_DIRECT	GO:0016477~cell migration	5	2.7027	0.004011	FMNL3, APC, PODXL, APLNRB, FSCN1A	137	71	14912	7.66526	0.778459	0.134468	0.1316
GOTERM_BP_DIRECT	GO:0055001~muscle cell development	3	1.62162	0.00430299	AKAP12B, APC, MEOX1	137	11	14912	29.6855	0.801527	0.134468	0.1316
GOTERM_BP_DIRECT	GO:0007017~microtubule-based process	4	2.16216	0.00533513	TUBB5, TUBA8L4, TUBA8L3, TUBB4B	137	39	14912	11.1638	0.865478	0.143708	0.140643
GOTERM_BP_DIRECT	GO:0007507~heart development	7	3.78378	0.0059801	RAP1B, CDH5, MEF2CB, APLNRB, CRIP2, ETV2, APLN	137	179	14912	4.25658	0.894524	0.143708	0.140643
GOTERM_BP_DIRECT	GO:0060840~artery development	3	1.62162	0.00603	DLL4, NOTCH1B, SOX7	137	13	14912	25.1185	0.896491	0.143708	0.140643
GOTERM_BP_DIRECT	GO:0007411~axon guidance	5	2.7027	0.00613156	ROBO3, DRAXIN, ROBO4, EFNA1B, DPYSL2B	137	80	14912	6.80292	0.900382	0.143708	0.140643
GOTERM_BP_DIRECT	GO:0048010~vascular endothelial growth factor receptor signaling pathway	3	1.62162	0.00699318	FLT1, FLT4, KDR	137	14	14912	23.3243	0.928041	0.154261	0.15097
GOTERM_BP_DIRECT	GO:0001570~vasculogenesis	4	2.16216	0.00796184	EGFL7, FLT1, ETV2, SOX7	137	45	14912	9.67526	0.950095	0.165872	0.162333
GOTERM_BP_DIRECT	GO:0001569~patterning of blood vessels	3	1.62162	0.0114812	DLL4, SEMA3AB, IGFBP7	137	18	14912	18.1411	0.986837	0.222022	0.217286
GOTERM_BP_DIRECT	GO:0008360~regulation of cell shape	4	2.16216	0.0118412	CDC42SE1, FMNL3, PALM1A, MYH10	137	52	14912	8.37282	0.988518	0.222022	0.217286
GOTERM_BP_DIRECT	GO:0007010~cytoskeleton organization	4	2.16216	0.0181772	CNN2, FMNL3, THY1, DPYSL2B	137	61	14912	7.13749	0.998971	0.307951	0.301381
GOTERM_BP_DIRECT	GO:0001947~heart looping	5	2.7027	0.0187266	APC, SKIB, CXXC5A, SMAD5, BMPR2A	137	111	14912	4.90301	0.999166	0.307951	0.301381
GOTERM_BP_DIRECT	GO:0030154~cell differentiation	7	3.78378	0.0188876	SEMA3AB, NXN, QKI2, FLT4, KDR, NOTCH1B, NOTCHL	137	230	14912	3.31273	0.999216	0.307951	0.301381
GOTERM_BP_DIRECT	GO:0007264~small GTPase mediated signal transduction	8	4.32432	0.0217949	RAP1B, RHOCA, RAC1A, RGL2, RALBA, CDC42L, RASGRP3, RASGEF1BB	137	305	14912	2.855	0.999742	0.340545	0.33328
GOTERM_BP_DIRECT	GO:0030099~myeloid cell differentiation	3	1.62162	0.0323112	TMEM88A, BCL6B, ETV2	137	31	14912	10.5336	0.999996	0.484668	0.474329
GOTERM_BP_DIRECT	GO:1900107~regulation of nodal signaling pathway	2	1.08108	0.0359882	APLNRB, FSCN1A	137	4	14912	54.4234	0.999999	0.499836	0.489173
GOTERM_BP_DIRECT	GO:0060855~venous endothelial cell migration involved in lymph vessel development	2	1.08108	0.0359882	DLL4, FLT4	137	4	14912	54.4234	0.999999	0.499836	0.489173
GOTERM_BP_DIRECT	GO:0001501~skeletal system development	3	1.62162	0.0446757	WWTR1, APC, HAPLN3	137	37	14912	8.82541	1	0.579084	0.566731
GOTERM_BP_DIRECT	GO:0043542~endothelial cell migration	2	1.08108	0.0447825	ROBO4, PTP4A3	137	5	14912	43.5387	1	0.579084	0.566731
cluster 1
Category	Term	Count	%	PValue	Genes	List Total	Pop Hits	Pop Total	Fold Enrichment	Bonferroni	Benjamini	FDR
GOTERM_BP_DIRECT	GO:0001525~angiogenesis	12	8.16327	1.15322e-08	KDRL, DLL4, TIE1, EFNA1B, CALCRLA, EFNB2A, VEGFC, ERG, MCAMB, NOTCH1A, NRP1A, FERMT2	106	155	14912	10.8913	3.73644e-06	2.70634e-06	2.57269e-06
GOTERM_BP_DIRECT	GO:0001568~blood vessel development	9	6.12245	1.67058e-08	KDRL, PTPRB, SOX18, TIE1, EFNB2A, VEGFC, TLL1, MCAMB, NOTCH1B	106	65	14912	19.4787	5.41266e-06	2.70634e-06	2.57269e-06
GOTERM_BP_DIRECT	GO:0002040~sprouting angiogenesis	7	4.7619	1.1316e-05	KDRL, DLL4, CDH5, VEGFC, IGFBP7, CXCR4A, NRP1A	106	72	14912	13.6771	0.00365968	0.00122212	0.00116177
GOTERM_BP_DIRECT	GO:0035907~dorsal aorta development	4	2.72109	1.85167e-05	DLL4, NOTCH3, NOTCH1A, NOTCH1B	106	8	14912	70.3396	0.0059815	0.00149985	0.00142578
GOTERM_BP_DIRECT	GO:0001946~lymphangiogenesis	5	3.40136	0.000114953	DLL4, SOX18, VEGFC, NOTCH1B, CXCR4A	106	36	14912	19.5388	0.0365618	0.00744896	0.00708111
GOTERM_BP_DIRECT	GO:0021514~ventral spinal cord interneuron differentiation	4	2.72109	0.000214699	DLL4, NOTCH3, NOTCH1A, NOTCH1B	106	17	14912	33.101	0.0672051	0.0115937	0.0110212
GOTERM_BP_DIRECT	GO:0050793~regulation of developmental process	3	2.04082	0.00029196	NOTCH3, NOTCH1A, NOTCH1B	106	4	14912	105.509	0.0902712	0.0135136	0.0128462
GOTERM_BP_DIRECT	GO:0023051~regulation of signaling	3	2.04082	0.0013376	CAV1, MVP, LMO7A	106	8	14912	52.7547	0.351875	0.0541727	0.0514975
GOTERM_BP_DIRECT	GO:0021654~rhombomere boundary formation	3	2.04082	0.00213002	NOTCH3, EFNB2A, NOTCH1B	106	10	14912	42.2038	0.498857	0.0766809	0.0728942
GOTERM_BP_DIRECT	GO:0001756~somitogenesis	5	3.40136	0.00290845	CCDC80, CAV1, CALCRLA, EFNB2A, NOTCH1A	106	84	14912	8.37376	0.610819	0.0838906	0.0797478
GOTERM_BP_DIRECT	GO:0002244~hematopoietic progenitor cell differentiation	3	2.04082	0.00309546	NOTCH3, NOTCH1A, NOTCH1B	106	12	14912	35.1698	0.633766	0.0838906	0.0797478
GOTERM_BP_DIRECT	GO:0030903~notochord development	4	2.72109	0.00341225	LAMB1A, LAMA4, FSTL1B, LAMC1	106	43	14912	13.0864	0.669603	0.0838906	0.0797478
GOTERM_BP_DIRECT	GO:0060840~artery development	3	2.04082	0.00364151	DLL4, SOX18, NOTCH1B	106	13	14912	32.4644	0.693336	0.0838906	0.0797478
GOTERM_BP_DIRECT	GO:0048514~blood vessel morphogenesis	4	2.72109	0.00364337	NOTCH3, LAMA4, VEGFC, GDF6A	106	44	14912	12.789	0.693521	0.0838906	0.0797478
GOTERM_BP_DIRECT	GO:0001570~vasculogenesis	4	2.72109	0.00388382	COLEC12, SOX18, CXCR4A, NRP1A	106	45	14912	12.5048	0.716575	0.0838906	0.0797478
GOTERM_BP_DIRECT	GO:0007219~Notch signaling pathway	4	2.72109	0.0049413	DLL4, NOTCH3, NOTCH1A, NOTCH1B	106	49	14912	11.484	0.799101	0.100061	0.0951201
GOTERM_BP_DIRECT	GO:0048936~peripheral nervous system neuron axonogenesis	3	2.04082	0.00552576	NOTCH3, NOTCH1A, NOTCH1B	106	16	14912	26.3774	0.833924	0.105315	0.100114
GOTERM_BP_DIRECT	GO:0007275~multicellular organism development	11	7.48299	0.006077	KDRL, DLL4, NOTCH3, EFNB2A, TLL1, ARVCFB, GDF6A, NOTCH1A, NOTCH1B, NRP1A, HOPX	106	560	14912	2.76334	0.861233	0.109386	0.103984
GOTERM_BP_DIRECT	GO:0001569~patterning of blood vessels	3	2.04082	0.0069811	DLL4, VEGFC, IGFBP7	106	18	14912	23.4465	0.896668	0.116646	0.110885
GOTERM_BP_DIRECT	GO:0007155~cell adhesion	8	5.44218	0.00720034	CDH5, LAMA4, POSTNB, EFNB2A, LAMC1, FLOT2A, SI:DKEY-261H17.1, FERMT2	106	318	14912	3.5391	0.903802	0.116646	0.110885
GOTERM_BP_DIRECT	GO:0000902~cell morphogenesis	3	2.04082	0.0122527	AKAP12B, TAGLN2, CXCR4A	106	24	14912	17.5849	0.981582	0.189042	0.179706
GOTERM_BP_DIRECT	GO:0007411~axon guidance	4	2.72109	0.0188431	EFNA1B, EFNB2A, LAMC1, NRP1A	106	80	14912	7.03396	0.997895	0.277507	0.263803
GOTERM_BP_DIRECT	GO:0048259~regulation of receptor-mediated endocytosis	2	1.36054	0.0209769	NOTCH3, NOTCH1A	106	3	14912	93.7862	0.99896	0.295501	0.280908
GOTERM_BP_DIRECT	GO:0030154~cell differentiation	6	4.08163	0.0232644	KDRL, NOTCH3, EFNB2A, NOTCH1A, NOTCH1B, NRP1A	106	230	14912	3.66989	0.999513	0.311397	0.296019
GOTERM_BP_DIRECT	GO:0031290~retinal ganglion cell axon guidance	3	2.04082	0.0278695	LAMB1A, LAMC1, GDF6A	106	37	14912	11.4064	0.999895	0.311397	0.296019
GOTERM_BP_DIRECT	GO:0060855~venous endothelial cell migration involved in lymph vessel development	2	1.36054	0.0278719	DLL4, VEGFC	106	4	14912	70.3396	0.999895	0.311397	0.296019
GOTERM_BP_DIRECT	GO:0055016~hypochord development	2	1.36054	0.0278719	LAMB1A, NOTCH1A	106	4	14912	70.3396	0.999895	0.311397	0.296019
GOTERM_BP_DIRECT	GO:0001840~neural plate development	2	1.36054	0.0278719	NOTCH3, NOTCH1A	106	4	14912	70.3396	0.999895	0.311397	0.296019
GOTERM_BP_DIRECT	GO:0097150~neuronal stem cell population maintenance	2	1.36054	0.0278719	NOTCH3, NOTCH1B	106	4	14912	70.3396	0.999895	0.311397	0.296019
GOTERM_BP_DIRECT	GO:0007166~cell surface receptor signaling pathway	5	3.40136	0.0338846	CD81A, CALCRLA, CD82A, ADGRL3.1, TSPAN18A	106	173	14912	4.06587	0.999986	0.365953	0.347882
GOTERM_BP_DIRECT	GO:0007507~heart development	5	3.40136	0.0376763	CDH5, TIE1, CAV1, XIRP2A, HOPX	106	179	14912	3.92959	0.999996	0.393778	0.374332
GOTERM_BP_DIRECT	GO:0002042~cell migration involved in sprouting angiogenesis	2	1.36054	0.0415179	EFNB2A, CXCR4A	106	6	14912	46.8931	0.999999	0.406017	0.385967
GOTERM_BP_DIRECT	GO:0038084~vascular endothelial growth factor signaling pathway	2	1.36054	0.0415179	VEGFC, NRP1A	106	6	14912	46.8931	0.999999	0.406017	0.385967
GOTERM_BP_DIRECT	GO:0009953~dorsal/ventral pattern formation	4	2.72109	0.0426068	CAV1, FSTL1B, TLL1, GDF6A	106	110	14912	5.11561	0.999999	0.406017	0.385967
GOTERM_BP_DIRECT	GO:0007626~locomotory behavior	3	2.04082	0.0466159	PLECB, SESN3, ADGRL3.1	106	49	14912	8.61302	1	0.43153	0.41022
Cluster 2
Category	Term	Count	%	PValue	Genes	List Total	Pop Hits	Pop Total	Fold Enrichment	Bonferroni	Benjamini	FDR
GOTERM_BP_DIRECT	GO:0001568~blood vessel development	4	6.66667	0.00104965	KDRL, STAB2, ETV2, MCAMB	47	65	14912	19.5247	0.143053	0.0691753	0.0691753
GOTERM_BP_DIRECT	GO:0001525~angiogenesis	5	8.33333	0.00130494	KDRL, DAB2, ERG, ETV2, MCAMB	47	155	14912	10.2347	0.174654	0.0691753	0.0691753
GOTERM_BP_DIRECT	GO:0002040~sprouting angiogenesis	4	6.66667	0.00141174	KDRL, CDH5, GNG2, ETV2	47	72	14912	17.6265	0.187527	0.0691753	0.0691753
GOTERM_BP_DIRECT	GO:0072554~blood vessel lumenization	2	3.33333	0.030432	CDH5, MSNA	47	10	14912	63.4553	0.989358	0.663307	0.663307
GOTERM_BP_DIRECT	GO:0060217~hemangioblast cell differentiation	2	3.33333	0.030432	ERG, ETV2	47	10	14912	63.4553	0.989358	0.663307	0.663307
GOTERM_BP_DIRECT	GO:0006898~receptor-mediated endocytosis	2	3.33333	0.0334249	DAB2, SCARF1	47	11	14912	57.6867	0.993245	0.663307	0.663307
GOTERM_BP_DIRECT	GO:0050768~negative regulation of neurogenesis	2	3.33333	0.0334249	NOTCH3, ID1	47	11	14912	57.6867	0.993245	0.663307	0.663307
GOTERM_BP_DIRECT	GO:0007520~myoblast fusion	2	3.33333	0.0393836	JAM2A, RAC1A	47	13	14912	48.8118	0.997278	0.663307	0.663307
GOTERM_BP_DIRECT	GO:0009992~cellular water homeostasis	2	3.33333	0.0423494	AQP8A.1, AQP1A.1	47	14	14912	45.3252	0.998272	0.663307	0.663307
GOTERM_BP_DIRECT	GO:0006355~regulation of transcription, DNA-templated	9	15	0.0451229	NOTCH3, HMGB2A, HOXC11B, HOXA11B, HOXD12A, HMGB2B, ERG, ETV2, RARGA	47	1310	14912	2.17976	0.998872	0.663307	0.663307
Cluster 3
Category	Term	Count	%	PValue	Genes	List Total	Pop Hits	Pop Total	Fold Enrichment	Bonferroni	Benjamini	FDR
GOTERM_BP_DIRECT	GO:0042254~ribosome biogenesis	18	6.38298	1.6568e-19	NIP7, WDR43, GTPBP4, PWP2H, FTSJ3, RCL1, SNU13B, EIF6, BMS1, MRTO4, RRS1, GAR1, NHP2, MPHOSPH10, TSR1, RSL24D1, NOP10, PES	211	51	14912	24.9434	7.04141e-17	7.04141e-17	6.8426e-17
GOTERM_BP_DIRECT	GO:0006364~rRNA processing	17	6.02837	2.00604e-16	RRP1, NOP2, FTSJ3, FBL, EBNA1BP2, SI:CH211-217K17.7, DKC1, NCL, BMS1, MRTO4, TSR2, GAR1, NHP2, MPHOSPH10, NOP10, MDN1, PES	211	62	14912	19.3781	9.4369e-14	4.26284e-14	4.14247e-14
GOTERM_BP_DIRECT	GO:0006412~translation	21	7.44681	1.94645e-08	EIF5B, EEF1DA, EIF2S1B, EIF5A2, EIF3JB, EIF2S2, MRPL12, EIF4A1A, EEF1G, EEF1B2, RSL1D1, EIF4BB, SNU13B, EIF3BA, EIF3S10, EIF6, EIF3K, PDCD11, UCP2, NHP2, RSL24D1	211	314	14912	4.72654	8.27237e-06	2.75747e-06	2.67961e-06
GOTERM_BP_DIRECT	GO:0000470~maturation of LSU-rRNA	7	2.48227	7.89778e-08	RSL1D1, NSA2, SNU13B, EIF6, MAK16, NOP2, NHP2	211	17	14912	29.1006	3.3565e-05	8.39139e-06	8.15445e-06
GOTERM_BP_DIRECT	GO:0042273~ribosomal large subunit biogenesis	6	2.12766	1.41397e-06	EBNA1BP2, NOP16, NIP7, RRS1, NOC2L, AAMP	211	15	14912	28.2692	0.000600755	0.000100445	9.76085e-05
GOTERM_BP_DIRECT	GO:0006413~translational initiation	9	3.19149	1.41804e-06	EIF4BB, EIF3BA, EIF3S10, EIF6, EIF3K, EIF2S1B, EIF3JB, EIF2S2, EIF4A1A	211	58	14912	10.9665	0.000602486	0.000100445	9.76085e-05
GOTERM_BP_DIRECT	GO:0000027~ribosomal large subunit assembly	6	2.12766	2.84742e-06	BXDC2, MRTO4, PPAN, RPF2, RSL24D1, MDN1	211	17	14912	24.9434	0.00120942	0.000172879	0.000167998
GOTERM_BP_DIRECT	GO:0000462~maturation of SSU-rRNA from tricistronic rRNA transcript (SSU-rRNA, 5.8S rRNA, LSU-rRNA)	6	2.12766	3.31217e-05	UTP3, BMS1, TSR2, TSR1, WDR46, PWP2H	211	27	14912	15.7051	0.0139783	0.00175959	0.00170991
GOTERM_BP_DIRECT	GO:0000463~maturation of LSU-rRNA from tricistronic rRNA transcript (SSU-rRNA, 5.8S rRNA, LSU-rRNA)	4	1.41844	0.000146351	RPL7L1, RPF2, PES, FTSJ3	211	8	14912	35.3365	0.0603086	0.00691102	0.00671589
GOTERM_BP_DIRECT	GO:0006446~regulation of translational initiation	5	1.77305	0.00018954	EIF3BA, EIF3S10, EIF3K, EIF3JB, EIF4A1A	211	21	14912	16.8269	0.0774022	0.00805543	0.00782798
GOTERM_BP_DIRECT	GO:0001731~formation of translation preinitiation complex	5	1.77305	0.000274309	EIF4BB, EIF3BA, EIF3S10, EIF3K, EIF3JB	211	23	14912	15.3637	0.110057	0.0105983	0.0102991
GOTERM_BP_DIRECT	GO:0031120~snRNA pseudouridine synthesis	3	1.06383	0.00058666	DKC1, NHP2, NOP10	211	3	14912	70.673	0.220735	0.0191793	0.0186377
GOTERM_BP_DIRECT	GO:0031118~rRNA pseudouridine synthesis	3	1.06383	0.00058666	DKC1, NHP2, NOP10	211	3	14912	70.673	0.220735	0.0191793	0.0186377
GOTERM_BP_DIRECT	GO:0060216~definitive hemopoiesis	5	1.77305	0.00175405	CEBPA, DKC1, TAL1, MYB, GAR1	211	37	14912	9.5504	0.525801	0.0496982	0.0482949
GOTERM_BP_DIRECT	GO:0010501~RNA secondary structure unwinding	5	1.77305	0.00175405	DDX18, DDX5, DDX27, DDX24, DDX21	211	37	14912	9.5504	0.525801	0.0496982	0.0482949
GOTERM_BP_DIRECT	GO:0002181~cytoplasmic translation	4	1.41844	0.00396075	EIF4BB, RPL7L1, MRTO4, EIF3JB	211	23	14912	12.291	0.814863	0.105207	0.102237
GOTERM_BP_DIRECT	GO:0060215~primitive hemopoiesis	4	1.41844	0.00627715	CEBPA, GFI1AA, TAL1, NOP10	211	27	14912	10.4701	0.931176	0.156929	0.152498
GOTERM_BP_DIRECT	GO:0000460~maturation of 5.8S rRNA	3	1.06383	0.00665758	NSA2, EIF6, MAK16	211	9	14912	23.5577	0.941512	0.157193	0.152754
GOTERM_BP_DIRECT	GO:0006241~CTP biosynthetic process	3	1.06383	0.0139006	NME2B.1, NME3, CTPS1A	211	13	14912	16.3092	0.997392	0.310935	0.302155
GOTERM_BP_DIRECT	GO:0006396~RNA processing	5	1.77305	0.0146866	RCL1, SSB, PDCD11, DKC1, SNRPD1	211	67	14912	5.2741	0.998142	0.312091	0.303279
GOTERM_BP_DIRECT	GO:0001522~pseudouridine synthesis	3	1.06383	0.0183704	DKC1, GAR1, NOP10	211	15	14912	14.1346	0.999622	0.371782	0.361285
GOTERM_BP_DIRECT	GO:0000479~endonucleolytic cleavage of tricistronic rRNA transcript (SSU-rRNA, 5.8S rRNA, LSU-rRNA)	2	0.70922	0.0279678	BMS1, TSR1	211	2	14912	70.673	0.999994	0.540288	0.525033
GOTERM_BP_DIRECT	GO:0006260~DNA replication	5	1.77305	0.0307938	FEN1, PCNA, MCM7, MCM6, MCM2	211	84	14912	4.20673	0.999998	0.569017	0.55295
GOTERM_BP_DIRECT	GO:0001889~liver development	5	1.77305	0.0344021	CEBPA, XBP1, BMS1, FHL1B, ID2A	211	87	14912	4.06167	1	0.59113	0.574439
GOTERM_BP_DIRECT	GO:0006270~DNA replication initiation	3	1.06383	0.0347723	MCM7, MCM6, MCM2	211	21	14912	10.0961	1	0.59113	0.574439
GOTERM_BP_DIRECT	GO:1902626~assembly of large subunit precursor of preribosome	2	0.70922	0.0416584	EIF6, RSL24D1	211	3	14912	47.1153	1	0.655735	0.63722
GOTERM_BP_DIRECT	GO:0000054~ribosomal subunit export from nucleus	2	0.70922	0.0416584	EIF6, RAN	211	3	14912	47.1153	1	0.655735	0.63722
GOTERM_BP_DIRECT	GO:0030097~hemopoiesis	5	1.77305	0.0437396	DDX18, CEBPA, GFI1AA, TAL1, NPM1A	211	94	14912	3.7592	1	0.663904	0.645159
GOTERM_BP_DIRECT	GO:0006284~base-excision repair	3	1.06383	0.0478947	FEN1, HMGA1A, SI:CH211-161C3.6	211	25	14912	8.48076	1	0.701905	0.682087
Cluster 4
Category	Term	Count	%	PValue	Genes	List Total	Pop Hits	Pop Total	Fold Enrichment	Bonferroni	Benjamini	FDR
GOTERM_BP_DIRECT	GO:0060216~definitive hemopoiesis	5	6.94444	7.97404e-06	MEIS1B, CEBPA, GATA2B, TAL1, RUNX1	53	37	14912	38.0214	0.00168112	0.00168252	0.00167455
GOTERM_BP_DIRECT	GO:0030097~hemopoiesis	5	6.94444	0.000318005	CEBPA, GATA2B, TAL1, NPM1A, RUNX1	53	94	14912	14.9659	0.0649075	0.0335496	0.0333906
GOTERM_BP_DIRECT	GO:0060215~primitive hemopoiesis	3	4.16667	0.00395918	MEIS1B, CEBPA, TAL1	53	27	14912	31.2621	0.567012	0.253988	0.252784
GOTERM_BP_DIRECT	GO:0006355~regulation of transcription, DNA-templated	12	16.6667	0.00481494	MEIS1B, CEBPA, MYCN, CEBPD, GATA2B, TAL1, MEF2AA, IRF2, CITED4A, FOXP4, HOPX, RUNX1	53	1310	14912	2.57733	0.63883	0.253988	0.252784
GOTERM_BP_DIRECT	GO:0001570~vasculogenesis	3	4.16667	0.0107294	SOX18, TAL1, NRP1A	53	45	14912	18.7572	0.897319	0.452779	0.450633
GOTERM_BP_DIRECT	GO:0060349~bone morphogenesis	2	2.77778	0.0173168	CYP26B1, ATP2B1A	53	5	14912	112.543	0.974924	0.608972	0.606086
GOTERM_BP_DIRECT	GO:0001568~blood vessel development	3	4.16667	0.0215676	SOX18, TAL1, RUNX1	53	65	14912	12.9858	0.989954	0.645103	0.642046
GOTERM_BP_DIRECT	GO:0007507~heart development	4	5.55556	0.0244589	GATA2B, TAL1, MEF2AA, HOPX	53	179	14912	6.28734	0.99462	0.645103	0.642046
GOTERM_BP_DIRECT	GO:0001889~liver development	3	4.16667	0.0369585	CEBPA, FZD5, FHL1B	53	87	14912	9.70202	0.999646	0.810017	0.806178
GOTERM_BP_DIRECT	GO:0048844~artery morphogenesis	2	2.77778	0.0444137	MEIS1B, TAL1	53	13	14912	43.2859	0.999931	0.810017	0.806178
GOTERM_BP_DIRECT	GO:0007275~multicellular organism development	6	8.33333	0.0448321	LFNG, PPDPFB, FZD5, TAL1, NRP1A, HOPX	53	560	14912	3.01456	0.999937	0.810017	0.806178
GOTERM_BP_DIRECT	GO:0030154~cell differentiation	4	5.55556	0.0460673	LFNG, PPDPFB, TAL1, NRP1A	53	230	14912	4.89319	0.999952	0.810017	0.806178
Cluster 5
Category	Term	Count	%	PValue	Genes	List Total	Pop Hits	Pop Total	Fold Enrichment	Bonferroni	Benjamini	FDR
GOTERM_BP_DIRECT	GO:0045454~cell redox homeostasis	14	3.31754	1.39158e-10	PDIA3, PDIA2, GSR, ZGC:56493, TXN, PDIA6, PDIA4, GCLC, PRDX5, PRDX4, TMX1, PRDX1, SH3BGRL3, P4HB	299	60	14912	11.637	7.86243e-08	7.86243e-08	7.7511e-08
GOTERM_BP_DIRECT	GO:0006096~glycolytic process	11	2.60664	1.03136e-09	GPIA, GAPDHS, PGK1, PGAM1A, PKMA, TPI1B, ENO3, GAPDH, HK2, HK1, ALDOCB	299	35	14912	15.6743	5.82716e-07	2.91358e-07	2.87232e-07
GOTERM_BP_DIRECT	GO:0006457~protein folding	15	3.5545	9.66414e-08	PDIA3, FKBP11, PDIA2, FKBP2, ZGC:56493, PPIFB, TXN, PDIA6, HSP90B1, PDIA4, TMX1, DNAJB11, P4HB, CALR3A, CALR3B	299	118	14912	6.33978	5.46009e-05	1.82008e-05	1.79431e-05
GOTERM_BP_DIRECT	GO:0034314~Arp2/3 complex-mediated actin nucleation	7	1.65877	9.18528e-07	ARPC5B, ARPC2, ARPC3, ARPC1B, ARPC4, ACTR2A, ARPC4L	299	18	14912	19.395	0.000518834	0.000129742	0.000127905
GOTERM_BP_DIRECT	GO:0009617~response to bacterium	8	1.89573	2.06679e-06	RHOGB, CXCR3.2, CEBPB, MPX, IL1B, LECT2L, MMP9, F5	299	31	14912	12.8704	0.00116706	0.000233548	0.000230241
GOTERM_BP_DIRECT	GO:0034976~response to endoplasmic reticulum stress	6	1.4218	1.12357e-05	PDIA3, PDIA2, TMX1, P4HB, PDIA6, PDIA4	299	16	14912	18.7023	0.00632811	0.00105803	0.00104305
GOTERM_BP_DIRECT	GO:0030833~regulation of actin filament polymerization	5	1.18483	0.000179274	ARPC5B, ARPC2, ARPC3, ARPC1B, PFN1	299	15	14912	16.6243	0.0963371	0.01447	0.0142651
GOTERM_BP_DIRECT	GO:0048246~macrophage chemotaxis	4	0.947867	0.000260541	WASB, CXCR3.2, MMP13A, CYBA	299	7	14912	28.4988	0.1369	0.0184007	0.0181402
GOTERM_BP_DIRECT	GO:0055114~oxidation-reduction process	26	6.16114	0.000637702	NCF1, ZGC:56493, TXN, LDHA, PRDX4, MPX, PRDX1, KDM7AA, HSD3B7, RRM1, G6PD, PTGIS, IDH1, GSR, CYBB, SRD5A2A, CYBA, PGD, GPX1A, F8, MTHFD2, GAPDHS, ALDH8A1, GAPDH, CH25HL2, ALOX5A	299	616	14912	2.10503	0.302614	0.0400335	0.0394666
GOTERM_BP_DIRECT	GO:0030595~leukocyte chemotaxis	3	0.7109	0.00117832	WASB, GPR183A, CORO1A	299	3	14912	49.8729	0.486316	0.0665754	0.0656327
GOTERM_BP_DIRECT	GO:0006006~glucose metabolic process	4	0.947867	0.00152038	G6PD, GAPDHS, GAPDH, PGM1	299	12	14912	16.6243	0.576699	0.0780925	0.0769868
GOTERM_BP_DIRECT	GO:0006123~mitochondrial electron transport, cytochrome c to oxygen	4	0.947867	0.00244211	COX8A, CYCSB, COX6A2, COX5AA	299	14	14912	14.2494	0.748794	0.114983	0.113355
GOTERM_BP_DIRECT	GO:0006613~cotranslational protein targeting to membrane	3	0.7109	0.00566152	TRAM1, SSR2, SSR1	299	6	14912	24.9365	0.959557	0.213251	0.210231
GOTERM_BP_DIRECT	GO:0006596~polyamine biosynthetic process	3	0.7109	0.00566152	OAZ1B, ODC1, AMD1	299	6	14912	24.9365	0.959557	0.213251	0.210231
GOTERM_BP_DIRECT	GO:1901532~regulation of hematopoietic progenitor cell differentiation	3	0.7109	0.00566152	CSF3R, NFKBIAA, ADORA2B	299	6	14912	24.9365	0.959557	0.213251	0.210231
GOTERM_BP_DIRECT	GO:0000103~sulfate assimilation	3	0.7109	0.00782192	PAPSS2B, ZGC:56493, TXN	299	7	14912	21.3741	0.988166	0.276211	0.2723
GOTERM_BP_DIRECT	GO:0006098~pentose-phosphate shunt	3	0.7109	0.0102923	G6PD, TPI1B, PGD	299	8	14912	18.7023	0.997107	0.328256	0.323608
GOTERM_BP_DIRECT	GO:0007229~integrin-mediated signaling pathway	5	1.18483	0.0104577	ZMP:0000001082, ITGAE.2, ITGB2, ITGB7, ADAM8A	299	43	14912	5.79918	0.997367	0.328256	0.323608
GOTERM_BP_DIRECT	GO:0006629~lipid metabolic process	10	2.36967	0.0142923	ELOVL1B, SI:CH1073-429I10.1, PLPP1A, ELOVL5, LPCAT2, GDE1, PLCG2, SRD5A2A, CH25HL2, PISD	299	190	14912	2.62489	0.999706	0.425009	0.418991
GOTERM_BP_DIRECT	GO:0006465~signal peptide processing	3	0.7109	0.0161109	SPCS2, HM13, SEC11A	299	10	14912	14.9619	0.999897	0.43346	0.427322
GOTERM_BP_DIRECT	GO:0008154~actin polymerization or depolymerization	3	0.7109	0.0161109	CAP1, VASPA, WIPF1A	299	10	14912	14.9619	0.999897	0.43346	0.427322
GOTERM_BP_DIRECT	GO:0006954~inflammatory response	8	1.89573	0.0232128	NRROS, SYK, MPX, IL1B, MMP25B, LTA4H, SGK1, LTB4R	299	141	14912	2.82967	0.999998	0.596148	0.587707
GOTERM_BP_DIRECT	GO:0005975~carbohydrate metabolic process	9	2.1327	0.0245294	PYGB, LDHA, G6PD, SI:CH211-226M16.2, HYAL3, MLEC, HK2, PGM1, HK1	299	175	14912	2.56489	0.999999	0.602569	0.594037
GOTERM_BP_DIRECT	GO:0030041~actin filament polymerization	3	0.7109	0.0268474	HCLS1, ARPC4, ARPC4L	299	13	14912	11.5091	1	0.632032	0.623082
GOTERM_BP_DIRECT	GO:0002250~adaptive immune response	3	0.7109	0.0352083	SYK, GPR183A, GPR183B	299	15	14912	9.97458	1	0.770928	0.760012
GOTERM_BP_DIRECT	GO:0002312~B cell activation involved in immune response	2	0.473934	0.0395698	GPR183A, GPR183B	299	2	14912	49.8729	1	0.770928	0.760012
GOTERM_BP_DIRECT	GO:1902175~regulation of oxidative stress-induced intrinsic apoptotic signaling pathway	2	0.473934	0.0395698	PDIA2, P4HB	299	2	14912	49.8729	1	0.770928	0.760012
GOTERM_BP_DIRECT	GO:2000601~positive regulation of Arp2/3 complex-mediated actin nucleation	2	0.473934	0.0395698	WASA, WASB	299	2	14912	49.8729	1	0.770928	0.760012
GOTERM_BP_DIRECT	GO:0006597~spermine biosynthetic process	2	0.473934	0.0395698	AMD1, SMS	299	2	14912	49.8729	1	0.770928	0.760012
GOTERM_BP_DIRECT	GO:0030336~negative regulation of cell migration	3	0.7109	0.0493394	ARHGAP4B, ARHGAP4A, THY1	299	18	14912	8.31215	1	0.929225	0.916068
Cluster 6
Category	Term	Count	%	PValue	Genes	List Total	Pop Hits	Pop Total	Fold Enrichment	Bonferroni	Benjamini	FDR
GOTERM_BP_DIRECT	GO:0006364~rRNA processing	16	4.81928	1.7471e-13	RRP1, NOP2, FTSJ3, FBL, EBNA1BP2, SI:CH211-217K17.7, DKC1, NCL, BMS1, MRTO4, TSR2, GAR1, NHP2, MPHOSPH10, NOP10, PES	267	62	14912	14.413	8.33553e-11	8.33365e-11	7.87941e-11
GOTERM_BP_DIRECT	GO:0006260~DNA replication	17	5.12048	1.44615e-12	RFC5, PRIM2, RRM1, FEN1, RFC3, RFC4, RRM2, PCNA, LIG1, MCM7, RBB4L, RPA2, CHAF1A, TOP1L, RBBP4, RPA3	267	84	14912	11.303	6.89826e-10	3.44906e-10	3.26106e-10
GOTERM_BP_DIRECT	GO:0042254~ribosome biogenesis	14	4.21687	3.5977e-12	NIP7, WDR43, GTPBP4, FTSJ3, SNU13B, EIF6, BMS1, MRTO4, RRS1, GAR1, NHP2, MPHOSPH10, NOP10, PES	267	51	14912	15.3314	1.71609e-09	5.72034e-10	5.40854e-10
GOTERM_BP_DIRECT	GO:0007049~cell cycle	21	6.3253	1.01803e-11	H2AFX, BCCIP, CDCA8, VRK1, TTK, ESCO2, NCAPH, AURKB, CKS1B, CDC14B, CDC20, CHAF1A, RBBP4, NUF2, ZGC:86839, CKS2, CDK1, NUSAP1, NCAPD2, FBXO5, SPC24	267	162	14912	7.23984	4.856e-09	1.214e-09	1.14783e-09
GOTERM_BP_DIRECT	GO:0006334~nucleosome assembly	16	4.81928	1.22564e-10	ZGC:110216, ZGC:110425, SI:CH211-113A14.18, ANP32A, HIST1H4L, SETB, H3F3A, NAP1L1, ZGC:153405, SI:CH1073-153I20.4, CHAF1A, ZGC:153409, SI:CH211-113A14.24, SETA, H1FX, ANP32B	267	95	14912	9.40635	5.84628e-08	1.16926e-08	1.10552e-08
GOTERM_BP_DIRECT	GO:0051301~cell division	15	4.51807	5.74151e-09	CDCA8, VRK1, TTK, NCAPH, CKS1B, CDC14B, CDC20, NUF2, ZGC:86839, CKS2, CDK1, NUSAP1, NCAPD2, FBXO5, SPC24	267	106	14912	7.90333	2.7387e-06	4.5645e-07	4.3157e-07
GOTERM_BP_DIRECT	GO:0007076~mitotic chromosome condensation	5	1.50602	3.32161e-06	CDCA5, NCAPG, NCAPD2, NCAPH, SMC2	267	7	14912	39.893	0.00158316	0.000226344	0.000214006
GOTERM_BP_DIRECT	GO:0010501~RNA secondary structure unwinding	7	2.10843	4.44885e-05	DDX18, DDX27, DDX24, EIF4A3, DDX21, DDX39AB, DDX39AA	267	37	14912	10.5663	0.0209979	0.00265263	0.00250804
GOTERM_BP_DIRECT	GO:0006413~translational initiation	8	2.40964	7.34337e-05	EIF4BB, EIF3BA, EIF3S10, EIF6, EIF2S1B, ABCE1, EIF2S2, EIF4A1A	267	58	14912	7.70347	0.0344227	0.00389198	0.00367984
GOTERM_BP_DIRECT	GO:0007067~mitotic nuclear division	9	2.71084	9.6345e-05	NUF2, NUSAP1, CDCA8, VRK1, NCAPD2, FBXO5, NCAPH, AURKB, SPC24	267	81	14912	6.20558	0.0449187	0.00459566	0.00434516
GOTERM_BP_DIRECT	GO:0042273~ribosomal large subunit biogenesis	5	1.50602	0.000115716	EBNA1BP2, NOP16, NIP7, RRS1, NOC2L	267	15	14912	18.6167	0.0537039	0.00501787	0.00474436
GOTERM_BP_DIRECT	GO:0006974~cellular response to DNA damage stimulus	10	3.01205	0.000165343	MUS81, FEN1, CHAF1A, LIG1, H2AFX, RUVBL1, BCCIP, BAZ1B, DDX39AB, DDX39AA	267	111	14912	5.03155	0.0758445	0.00575297	0.00543939
GOTERM_BP_DIRECT	GO:0031101~fin regeneration	8	2.40964	0.000168496	RBBP4, RBB4L, TTK, ESCO2, CHD4A, CXCR4B, HSPD1, KDM6BB	267	66	14912	6.76972	0.0772337	0.00575297	0.00543939
GOTERM_BP_DIRECT	GO:0006412~translation	17	5.12048	0.00016885	EIF5B, EEF1DA, EIF2S1B, EIF5A2, EIF2S2, MRPL12, EIF4A1A, MRPL11, EEF1B2, RSL1D1, EIF4BB, SNU13B, EIF3BA, EIF3S10, EIF6, PDCD11, NHP2	267	314	14912	3.02374	0.0773898	0.00575297	0.00543939
GOTERM_BP_DIRECT	GO:0000470~maturation of LSU-rRNA	5	1.50602	0.000196163	RSL1D1, SNU13B, EIF6, NOP2, NHP2	267	17	14912	16.4265	0.089334	0.00623799	0.00589798
GOTERM_BP_DIRECT	GO:0006310~DNA recombination	6	1.80723	0.000539383	MUS81, LIG1, RPA3, H2AFX, RUVBL1, RPA2	267	38	14912	8.81845	0.226907	0.0160804	0.0152039
GOTERM_BP_DIRECT	GO:0000398~mRNA splicing, via spliceosome	8	2.40964	0.000645942	SNU13B, LSM7, SNRPG, SNRPE, SNRPF, DDX39AB, SNRPB, DDX39AA	267	82	14912	5.4488	0.265242	0.0181244	0.0171365
GOTERM_BP_DIRECT	GO:0031118~rRNA pseudouridine synthesis	3	0.903614	0.00093983	DKC1, NHP2, NOP10	267	3	14912	55.8502	0.361421	0.0224149	0.0211932
GOTERM_BP_DIRECT	GO:0031120~snRNA pseudouridine synthesis	3	0.903614	0.00093983	DKC1, NHP2, NOP10	267	3	14912	55.8502	0.361421	0.0224149	0.0211932
GOTERM_BP_DIRECT	GO:0000054~ribosomal subunit export from nucleus	3	0.903614	0.00093983	EIF6, ABCE1, RAN	267	3	14912	55.8502	0.361421	0.0224149	0.0211932
GOTERM_BP_DIRECT	GO:0000070~mitotic sister chromatid segregation	4	1.20482	0.00109586	NCAPG, CDCA8, NCAPD2, NCAPH	267	12	14912	18.6167	0.407266	0.0248916	0.0235348
GOTERM_BP_DIRECT	GO:0000281~mitotic cytokinesis	4	1.20482	0.00140591	NUSAP1, KIF23, FBXO5, AURKB	267	13	14912	17.1847	0.488849	0.0304827	0.0288212
GOTERM_BP_DIRECT	GO:0009263~deoxyribonucleotide biosynthetic process	3	0.903614	0.0018575	RRM1, RRM2	267	4	14912	41.8876	0.58805	0.038523	0.0364232
GOTERM_BP_DIRECT	GO:0006338~chromatin remodeling	5	1.50602	0.00269602	TOP1L, RBBP4, RUVBL1, SMARCA5, DEK	267	33	14912	8.46215	0.724106	0.0535833	0.0506627
GOTERM_BP_DIRECT	GO:0007059~chromosome segregation	5	1.50602	0.00301323	TOP2A, CENPE, TOP1L, KIF11, AURKB	267	34	14912	8.21326	0.76295	0.0560206	0.052967
GOTERM_BP_DIRECT	GO:0030261~chromosome condensation	3	0.903614	0.0030594	TOP2A, NCAPD2, NCAPH	267	5	14912	33.5101	0.768128	0.0560206	0.052967
GOTERM_BP_DIRECT	GO:0000027~ribosomal large subunit assembly	4	1.20482	0.00317098	MRTO4, PPAN, RPF2, MRPL11	267	17	14912	13.1412	0.780183	0.0560206	0.052967
GOTERM_BP_DIRECT	GO:0000278~mitotic cell cycle	5	1.50602	0.00372227	ASPM, MYB, PLK1, ESCO2, FBXO5	267	36	14912	7.75697	0.831165	0.0634115	0.0599551
GOTERM_BP_DIRECT	GO:0060216~definitive hemopoiesis	5	1.50602	0.00411584	CEBPA, DKC1, SUMO3A, MYB, GAR1	267	37	14912	7.54732	0.860167	0.0676985	0.0640085
GOTERM_BP_DIRECT	GO:0060041~retina development in camera-type eye	7	2.10843	0.00487066	CCNA2, RFC5, FEN1, RFC4, CAD, SMARCA5, RAN	267	88	14912	4.44263	0.902605	0.0774436	0.0732223
GOTERM_BP_DIRECT	GO:0000463~maturation of LSU-rRNA from tricistronic rRNA transcript (SSU-rRNA, 5.8S rRNA, LSU-rRNA)	3	0.903614	0.00826825	RPF2, PES, FTSJ3	267	8	14912	20.9438	0.980944	0.127224	0.12029
GOTERM_BP_DIRECT	GO:0006261~DNA-dependent DNA replication	3	0.903614	0.0105062	RFC5, RFC3, RFC4	267	9	14912	18.6167	0.993513	0.148934	0.140816
GOTERM_BP_DIRECT	GO:0006913~nucleocytoplasmic transport	3	0.903614	0.0105062	ANP32A, ANP32B, RAN	267	9	14912	18.6167	0.993513	0.148934	0.140816
GOTERM_BP_DIRECT	GO:0006281~DNA repair	9	2.71084	0.0106158	MUS81, FEN1, CHAF1A, LIG1, RPA3, H2AFX, RUVBL1, BCCIP, RPA2	267	168	14912	2.99197	0.993847	0.148934	0.140816
GOTERM_BP_DIRECT	GO:0051276~chromosome organization	3	0.903614	0.0129793	FBXO5, SMC4, SMC2	267	10	14912	16.7551	0.998034	0.17689	0.167248
GOTERM_BP_DIRECT	GO:0007018~microtubule-based movement	6	1.80723	0.0134306	CENPE, KIF20BB, KIFC1, KIF23, KIF22, KIF11	267	79	14912	4.24179	0.998419	0.177956	0.168256
GOTERM_BP_DIRECT	GO:0016925~protein sumoylation	3	0.903614	0.0185951	SUMO3A, SUMO3B, UBA2	267	12	14912	13.9625	0.999871	0.239726	0.226659
GOTERM_BP_DIRECT	GO:0010468~regulation of gene expression	4	1.20482	0.0206422	EIF4A3, DNMT3BB.1, DDX39AB, DDX39AA	267	33	14912	6.76972	0.999952	0.259114	0.244991
GOTERM_BP_DIRECT	GO:0006259~DNA metabolic process	3	0.903614	0.0217204	TOP2A, MUS81, TK1	267	13	14912	12.8885	0.999972	0.265657	0.251177
GOTERM_BP_DIRECT	GO:0008380~RNA splicing	5	1.50602	0.0259432	SNRPD2, THRAP3B, EIF4A3, SNRPE, SNRPF	267	63	14912	4.43255	0.999996	0.302302	0.285824
GOTERM_BP_DIRECT	GO:0006606~protein import into nucleus	4	1.20482	0.025984	RANBP1, KPNA2, IPO7, RAN	267	36	14912	6.20558	0.999996	0.302302	0.285824
GOTERM_BP_DIRECT	GO:0006607~NLS-bearing protein import into nucleus	3	0.903614	0.0285643	KPNB3, KPNA2, TNPO2	267	15	14912	11.17	0.999999	0.316864	0.299593
GOTERM_BP_DIRECT	GO:0001522~pseudouridine synthesis	3	0.903614	0.0285643	DKC1, GAR1, NOP10	267	15	14912	11.17	0.999999	0.316864	0.299593
GOTERM_BP_DIRECT	GO:0006396~RNA processing	5	1.50602	0.0316099	LSM7, SSB, PDCD11, DKC1, SNRPD1	267	67	14912	4.16792	1	0.320652	0.303174
GOTERM_BP_DIRECT	GO:0007017~microtubule-based process	4	1.20482	0.031995	TUBB2B, TUBA1B, TUBA8L, TUBA8L4	267	39	14912	5.72822	1	0.320652	0.303174
GOTERM_BP_DIRECT	GO:0000387~spliceosomal snRNP assembly	3	0.903614	0.0322669	SNRPD2, SNRPD1, SNRPE	267	16	14912	10.4719	1	0.320652	0.303174
GOTERM_BP_DIRECT	GO:0003407~neural retina development	3	0.903614	0.0322669	SLBP, RAN, GNL3	267	16	14912	10.4719	1	0.320652	0.303174
GOTERM_BP_DIRECT	GO:0042246~tissue regeneration	3	0.903614	0.0322669	TTK, CXCR4B, HSPD1	267	16	14912	10.4719	1	0.320652	0.303174
GOTERM_BP_DIRECT	GO:0036089~cleavage furrow formation	2	0.60241	0.0353589	KIF23, AURKB	267	2	14912	55.8502	1	0.337324	0.318938
GOTERM_BP_DIRECT	GO:0031497~chromatin assembly	2	0.60241	0.0353589	CHAF1A, RBBP4	267	2	14912	55.8502	1	0.337324	0.318938
GOTERM_BP_DIRECT	GO:0008283~cell proliferation	4	1.20482	0.0363707	PTMAB, SRRT, TACC3, PES	267	41	14912	5.4488	1	0.340173	0.321631
Cluster 7
Category	Term	Count	%	PValue	Genes	List Total	Pop Hits	Pop Total	Fold Enrichment	Bonferroni	Benjamini	FDR
GOTERM_BP_DIRECT	GO:0051603~proteolysis involved in cellular protein catabolic process	8	4.54545	9.88318e-07	CTSLA, CTSA, SCPEP1, CTSBA, CTSZ, ZGC:110239, CPVL, LGMN	141	57	14912	14.8433	0.0003419	0.000341958	0.00033504
GOTERM_BP_DIRECT	GO:0006897~endocytosis	8	4.54545	8.38292e-06	SNX8A, SNX9B, AP2M1A, SNX3, SNX2, AP1B1, SNX1A, SNX5	141	78	14912	10.8471	0.0028963	0.00145025	0.00142091
GOTERM_BP_DIRECT	GO:0001525~angiogenesis	9	5.11364	0.000106567	DAB2, RAB5C, HEXB, FLT4, CTSZ, RAB13, FLI1B, TEK, NRP2B	141	155	14912	6.14084	0.0362027	0.0116136	0.0113786
GOTERM_BP_DIRECT	GO:0006508~proteolysis	16	9.09091	0.000134261	CTSLA, CTSA, CTSZ, ZGC:110239, MMP14B, PRSS16, PRCP, CPN1, CNDP2, SCPEP1, DPP7, CTSBA, CPVL, CTSD, LGMN, CAPNS1A	141	529	14912	3.19876	0.0453948	0.0116136	0.0113786
GOTERM_BP_DIRECT	GO:0042074~cell migration involved in gastrulation	6	3.40909	0.0004403	CSRP1A, APLNRA, LZTS2A, MMP14B, CXCL12B, CXCL12A	141	68	14912	9.33166	0.141336	0.029909	0.0293039
GOTERM_BP_DIRECT	GO:0019262~N-acetylneuraminate catabolic process	3	1.70455	0.000518653	GNPDA1, AMDHD2, NPL	141	4	14912	79.3191	0.164313	0.029909	0.0293039
GOTERM_BP_DIRECT	GO:0016050~vesicle organization	4	2.27273	0.000702942	SNX8A, SNX3, SNX1A, SNX5	141	19	14912	22.265	0.215967	0.0347454	0.0340425
GOTERM_BP_DIRECT	GO:0006886~intracellular protein transport	9	5.11364	0.00105139	SNX9B, AP2M1A, SNX2, AP1B1, CLTA, AP1S3B, CLTCA, SNX1A, SNX5	141	218	14912	4.36619	0.305091	0.0454728	0.0445528
GOTERM_BP_DIRECT	GO:0005975~carbohydrate metabolic process	8	4.54545	0.00131961	GNPDA1, AMDHD2, HEXB, FUCA2, NAGA, FUCA1.1, HYAL2A, NPL	141	175	14912	4.83469	0.366749	0.0507318	0.0497055
GOTERM_BP_DIRECT	GO:0016192~vesicle-mediated transport	7	3.97727	0.00364862	AP2M1A, AP1B1, CLTA, AP1S3B, SI:CH73-234B20.5, CLTCA, VAMP5	141	157	14912	4.71536	0.717685	0.126242	0.123688
GOTERM_BP_DIRECT	GO:0001946~lymphangiogenesis	4	2.27273	0.00461053	FLT4, MAFBA, NR2F2, CXCL12A	141	36	14912	11.751	0.797888	0.145022	0.142088
GOTERM_BP_DIRECT	GO:0060026~convergent extension	4	2.27273	0.0108903	SWAP70B, CTSBA, LZTS2A, MMP14B	141	49	14912	8.63338	0.977376	0.314005	0.307652
GOTERM_BP_DIRECT	GO:0006887~exocytosis	4	2.27273	0.018777	RAB11BB, EXOC3L2A, VAMP5, TNFAIP2B	141	60	14912	7.05059	0.998582	0.499758	0.489647
GOTERM_BP_DIRECT	GO:0031101~fin regeneration	4	2.27273	0.0241145	LFNG, CTSBA, ATP6V1E1B, CXCL12A	141	66	14912	6.40963	0.999785	0.595973	0.583916
GOTERM_BP_DIRECT	GO:0006046~N-acetylglucosamine catabolic process	2	1.13636	0.0279035	GNPDA1, AMDHD2	141	3	14912	70.5059	0.999944	0.603413	0.591205
GOTERM_BP_DIRECT	GO:1901492~positive regulation of lymphangiogenesis	2	1.13636	0.0279035	STAB1, STAB2	141	3	14912	70.5059	0.999944	0.603413	0.591205
GOTERM_BP_DIRECT	GO:0015992~proton transport	3	1.70455	0.0340726	HVCN1, ATP6V0CA, ATP6V1BA	141	31	14912	10.2347	0.999994	0.610142	0.597799
GOTERM_BP_DIRECT	GO:0015031~protein transport	6	3.40909	0.0361626	SNX9B, AP2M1A, CHMP1B, RAB13, AP1B1, AP1S3B	141	194	14912	3.27089	0.999997	0.610142	0.597799
GOTERM_BP_DIRECT	GO:0021730~trigeminal sensory nucleus development	2	1.13636	0.0370318	CXCL12B, CXCL12A	141	4	14912	52.8794	0.999998	0.610142	0.597799
GOTERM_BP_DIRECT	GO:0006044~N-acetylglucosamine metabolic process	2	1.13636	0.0370318	GNPDA1, AMDHD2	141	4	14912	52.8794	0.999998	0.610142	0.597799
GOTERM_BP_DIRECT	GO:0006004~fucose metabolic process	2	1.13636	0.0370318	FUCA2, FUCA1.1	141	4	14912	52.8794	0.999998	0.610142	0.597799
Cluster 8
Category	Term	Count	%	PValue	Genes	List Total	Pop Hits	Pop Total	Fold Enrichment	Bonferroni	Benjamini	FDR
GOTERM_BP_DIRECT	GO:0006783~heme biosynthetic process	9	7.89474	5.7098e-14	ALAD, SNX3, HMBSA, ALAS2, FECH, UROD, HMBSB, UROS, TMEM14CA	86	19	14912	82.1346	1.14131e-11	1.14196e-11	1.05631e-11
GOTERM_BP_DIRECT	GO:0030218~erythrocyte differentiation	10	8.77193	1.57361e-12	TFR1A, SNX3, GFI1B, JAK2A, ALAS2, GATA1A, SLC4A1A, EPB41B, TRIM33, KLF17	86	42	14912	41.2846	3.14726e-10	1.57361e-10	1.45559e-10
GOTERM_BP_DIRECT	GO:0035162~embryonic hemopoiesis	9	7.89474	1.28075e-11	TFR1A, SLC25A37, ALAS2, GATA1A, SLC11A2, SLC4A1A, EPB41B, SPTB, TRIM33	86	34	14912	45.8988	2.56151e-09	8.53834e-10	7.89797e-10
GOTERM_BP_DIRECT	GO:0033014~tetrapyrrole biosynthetic process	5	4.38596	1.46194e-08	ALAD, HMBSA, ALAS2, HMBSB, UROS	86	6	14912	144.496	2.92387e-06	7.30969e-07	6.76147e-07
GOTERM_BP_DIRECT	GO:0042541~hemoglobin biosynthetic process	5	4.38596	6.75942e-07	TFR1A, SNX3, ALAS2, SLC11A2, CPOX	86	13	14912	66.6905	0.000135179	2.70377e-05	2.50099e-05
GOTERM_BP_DIRECT	GO:0006779~porphyrin-containing compound biosynthetic process	4	3.50877	3.53103e-06	ALAD, FECH, UROD, CPOX	86	6	14912	115.597	0.000705958	0.000101996	9.43466e-05
GOTERM_BP_DIRECT	GO:0015671~oxygen transport	5	4.38596	3.56987e-06	HBAE3, HBBE2, HBBE3, HBBE1.1, ZGC:163057	86	19	14912	45.6304	0.000713721	0.000101996	9.43466e-05
GOTERM_BP_DIRECT	GO:0048821~erythrocyte development	4	3.50877	0.000189976	SLC25A37, ALAS2, GATA1A, SPTB	86	20	14912	34.6791	0.0372858	0.00437828	0.00404991
GOTERM_BP_DIRECT	GO:0030097~hemopoiesis	6	5.26316	0.000197023	GFI1B, JAK2A, GLRX5, PIM2, EPOR, KLF17	86	94	14912	11.0678	0.038642	0.00437828	0.00404991
GOTERM_BP_DIRECT	GO:0046688~response to copper ion	3	2.63158	0.00279489	SLC11A2, COX17, MT2	86	14	14912	37.1561	0.428654	0.0558978	0.0517055
GOTERM_BP_DIRECT	GO:0045454~cell redox homeostasis	4	3.50877	0.00484024	PRDX3, PRDX2, GLRX5, TXN	86	60	14912	11.5597	0.621068	0.0880043	0.081404
GOTERM_BP_DIRECT	GO:0006879~cellular iron ion homeostasis	3	2.63158	0.00688813	TFR1A, ZGC:56095, FTH1A	86	22	14912	23.6448	0.749023	0.114802	0.106192
GOTERM_BP_DIRECT	GO:0055114~oxidation-reduction process	10	8.77193	0.00832064	PRDX3, PRDX2, RRM2, MTHFD2, CREG1, RFESD, CYP46A1.1, CPOX, TXN, BLVRA	86	616	14912	2.81486	0.811958	0.12801	0.118409
GOTERM_BP_DIRECT	GO:0060215~primitive hemopoiesis	3	2.63158	0.0102754	JAK2A, GATA1A, TRIM33	86	27	14912	19.2661	0.873271	0.146791	0.135782
GOTERM_BP_DIRECT	GO:0018160~peptidyl-pyrromethane cofactor linkage	2	1.75439	0.0113681	HMBSA, HMBSB	86	2	14912	173.395	0.898393	0.151575	0.140207
GOTERM_BP_DIRECT	GO:0030099~myeloid cell differentiation	3	2.63158	0.013414	GFI1B, GATA1A, KLF17	86	31	14912	16.7802	0.932858	0.167674	0.155099
GOTERM_BP_DIRECT	GO:0006334~nucleosome assembly	4	3.50877	0.0169837	ZGC:110425, HIST1H4L, ZGC:153409, ANP32B	86	95	14912	7.30086	0.96748	0.170042	0.157289
GOTERM_BP_DIRECT	GO:0006782~protoporphyrinogen IX biosynthetic process	2	1.75439	0.0170042	ALAS2, UROD	86	3	14912	115.597	0.967616	0.170042	0.157289
GOTERM_BP_DIRECT	GO:0006778~porphyrin-containing compound metabolic process	2	1.75439	0.0170042	ALAS2, UROD	86	3	14912	115.597	0.967616	0.170042	0.157289
GOTERM_BP_DIRECT	GO:0009186~deoxyribonucleoside diphosphate metabolic process	2	1.75439	0.0170042	RRM2	86	3	14912	115.597	0.967616	0.170042	0.157289
GOTERM_BP_DIRECT	GO:0009263~deoxyribonucleotide biosynthetic process	2	1.75439	0.0226085	RRM2	86	4	14912	86.6977	0.989679	0.215319	0.19917
GOTERM_BP_DIRECT	GO:0006810~transport	13	11.4035	0.024589	HBAE3, HBBE2, SI:DKEY-150I13.2, HBBE3, SI:CH211-225B11.1, SLC11A2, SLC25A37, ABCB10, HBBE1.1, UCP3, ATP2B1A, SLC4A1A, ZGC:163057	86	1120	14912	2.01262	0.993121	0.223536	0.206771
GOTERM_BP_DIRECT	GO:0060319~primitive erythrocyte differentiation	2	1.75439	0.0392326	TSPO, KLF1	86	7	14912	49.5415	0.999666	0.326939	0.302418
GOTERM_BP_DIRECT	GO:0019740~nitrogen utilization	2	1.75439	0.0392326	RHAG, RHD	86	7	14912	49.5415	0.999666	0.326939	0.302418
GOTERM_BP_DIRECT	GO:0015696~ammonium transport	2	1.75439	0.0447117	RHAG, RHD	86	8	14912	43.3488	0.999894	0.343936	0.318141
GOTERM_BP_DIRECT	GO:0010038~response to metal ion	2	1.75439	0.0447117	SLC11A2, MT2	86	8	14912	43.3488	0.999894	0.343936	0.318141

### Sheet: Supp Table 1C
	Number of cells expressing specific genes
Cluster_Genotype_ID	Cluster_Genotype_Cell_Number
0_mir128_Mutant	547
0_mir128_WT	722
1_mir128_Mutant	589
1_mir128_WT	674
2_mir128_Mutant	408
2_mir128_WT	622
3_mir128_Mutant	386
3_mir128_WT	386
4_mir128_Mutant	320
4_mir128_WT	341
5_mir128_Mutant	168
5_mir128_WT	244
6_mir128_Mutant	116
6_mir128_WT	142
7_mir128_Mutant	73
7_mir128_WT	152
8_mir128_Mutant	76
8_mir128_WT	130
Number of cells expressing
WT
Cluster_Genotype_ID	Cell_Number	Runx1+_Cells	Gata2b+_Cells	Myb+_Cells
C0	722	0	0	0
C1	674	7	6	2
C2	622	2	4	2
C3	386	14	21	307
C4	341	45	41	67
C5	244	0	0	69
C6	142	3	17	111
C7	152	1	1	6
C8	130	0	1	17
Number of cells expressing
WT
Cluster_Genotype_ID	Cell_Number	r3hdm1+_Cells	arpp21+_Cells
C0	722	70	13
C1	674	61	29
C2	622	50	22
C3	386	62	11
C4	341	51	25
C5	244	9	0
C6	142	15	5
C7	152	11	14
C8	130	10	3
	3413	339	122

### Sheet: Supp Table 1D
	WT versus miR-128 mutant cells
					raw gene expression
Cell ID	esm1	kdrl	lyve1b	gata2b	myb	runx1	gata1a	ikzf1	lcp1
WT_TTTGTTGTCCCATAAG.1	0.326355	0	0	0	0	0	0	0.326355	2.36534
WT_TTTGTTGGTGCCTTCT.1	0	0	0	0	1.60287	0	0	0	0.402734
WT_TTTGTTGAGGCTCCCA.1	3.98501	2.81183	0	0	0	0	0	0	0
WT_TTTGGAGTCGACTCCT.1	2.94381	3.81283	0	0	0	0	0	0	0
WT_TTTGGAGTCCAAAGGG.1	1.11439	3.424	0	0.705005	0	0.705005	0	0.705005	0
WT_TTTGGAGCAGAACCGA.1	3.24734	3.03387	0	0	0	0	0	0	0
WT_TTTGATCTCTTCGGAA.1	3.20658	2.14969	0	0	0	0	0	0	0
WT_TTTGATCAGGATGCGT.1	1.19357	2.69416	0	0	0	0	0	0	0
WT_TTTGACTGTCTACATG.1	2.51799	3.50586	0	0	0	0	0	0	0
WT_TTTGACTGTATGGTAA.1	2.20854	2.991	0	0	0	0	0	0	0
WT_TTTGACTAGCTACTGT.1	0.493153	0.821954	0	0	2.29502	0	0	0	0
WT_TTTCGATTCATAGAGA.1	0	3.567	0	0	0	0	0	0	0.67082
WT_TTTCATGTCTGCCTCA.1	3.87324	4.09854	0	0.923979	0	0	0	0	0
WT_TTTCATGTCCACGGAC.1	2.03312	2.8676	0	0	0	0	0	0	0
WT_TTTCATGGTCGGCCTA.1	3.3722	2.08389	0	0	0	0	0	0	0
WT_TTTCATGCAAAGCTAA.1	2.18979	3.89982	0	0	0	0	0	0	0
WT_TTTCATGAGGAGAGTA.1	0	2.64527	2.22631	0	0	0	0	0	0
WT_TTTCATGAGACTTCGT.1	0	3.37509	0	0	0	0	0	0	0
WT_TTTCAGTTCTCTGAGA.1	3.08633	2.35123	0	0	0	0	0	0	0
WT_TTTCAGTGTCTATGAC.1	3.03951	4.21833	0	0	0	1.86034	0	0	0
WT_TTTCAGTCATGTGGTT.1	0	0	0	0	1.6276	1.11377	0	0	0
WT_TTTCAGTAGGTCGAGT.1	2.14095	2.14095	0	0	0	0	0	0	0
WT_TTTCAGTAGCCGATTT.1	2.90805	4.68928	0	0	0	0	0	0	0
WT_TTTCACATCAACTGGT.1	3.52766	3.19484	0	0	0	0	0	0	0
WT_TTTATGCGTAAGATAC.1	2.02417	2.3504	0	0	0	0	0	0	0.54811
WT_TTTATGCCATGCAGCC.1	1.8409	2.82771	0	0	0	0	0	0	0
WT_TTTAGTCGTAGAGACC.1	2.82068	3.3221	0	0	0	0	0	0	0
WT_TTTAGTCCAATAAGGT.1	0	0.384776	0	0	2.08434	0	0	0	0
WT_TTTAGTCCAAGGATGC.1	2.76512	3.19658	0	0	0	0	0	0	0
WT_TTTAGTCAGCGAGGAG.1	0	1.83734	0	0	0	0	0	0	0
WT_TTTACTGTCGTCCTTG.1	1.92745	2.72527	0	0	0	0	0	0	0
WT_TTTACTGTCGGACTTA.1	2.78088	3.48981	0	0	0.921603	0	0	0	0
WT_TTTACTGTCGACGACC.1	0	2.46408	0	0	0	0	0	0	0
WT_TTTACTGTCCATACTT.1	0.59722	3.60958	0	0	0	0	0	0	0
WT_TTTACTGGTTCCATTT.1	1.94113	5.22555	0	0	0	0	0	0	0
WT_TTTACTGAGTCCCAGC.1	0	0.404468	0	0.404468	1.38405	0	0	0.691651	0
WT_TTTACGTTCTGCATAG.1	0	0.481905	0	0	1.88288	0	0	0.481905	1.40996
WT_TTTACGTGTGAGACCA.1	0.732551	3.01783	0	0	0	0	0	0	0
WT_TTTACGTGTCTACGAT.1	0	3.57248	0	0	0	0	0	0	0
WT_TTTACGTAGGTTCACT.1	1.76182	1.95002	0	0	0.791074	1.0327	0	0.791074	0
WT_TTTACGTAGCTGACAG.1	2.57386	4.05253	1.10505	0	0	0	0	0	1.10505
WT_TTTACGTAGCCTGGAA.1	0	0.609488	0.609488	0	1.64817	0	0	0.350477	0.609488
WT_TTTACCAGTGCTATTG.1	1.54233	4.05992	0	0	0	0	0	0	0
WT_TTTACCACACCCTGTT.1	0	0	0	0	0	0	0	0	0
WT_TTTACCAAGGAACTCG.1	2.29642	3.85402	0.556685	0	0	0	0	0	0
WT_TTGTTTGTCTGAGAGG.1	0	1.60922	0	0	0	0	0	0	0
WT_TTGTTTGTCATCGTAG.1	2.57008	2.16989	0	0	0	0	0	0	0
WT_TTGTTTGGTGTATCCA.1	2.28482	3.11038	0	0	0	0	0	0	0
WT_TTGTTTGCACTGCATA.1	2.03007	2.97149	0	0	0	0	0	0	0
WT_TTGTTTGCAACAGAGC.1	1.78206	1.51074	1.13721	0	1.65558	0	0	0.30233	0.53416
WT_TTGTTGTTCCCAGTGG.1	2.129	4.42731	0	0	0	1.54825	0	0	0
WT_TTGTTGTGTCCCACGA.1	3.21352	3.49864	0	0	0	0	0	0	0
WT_TTGTTGTCAAGTCCCG.1	1.37489	4.14389	0	0	0	0	0	0	0
WT_TTGTTCAAGGTTCTTG.1	2.73032	2.1251	0	0.598453	0	0.598453	0	0.598453	0
WT_TTGTGTTTCTACGCAA.1	2.25807	0.998024	0	0	0	0	0	0	0
WT_TTGTGTTTCAGTGATC.1	3.61014	2.73362	0	0	0	0	0	0	0
WT_TTGTGTTTCACAATGC.1	3.20906	3.43356	0	0	0	0	0	0	0
WT_TTGTGTTCACTTACAG.1	3.17782	1.90933	0	0	0	0	0	0	0
WT_TTGTGTTAGCAGGCAT.1	1.88107	2.49494	0	0	0	0	0	0	0
WT_TTGTGGAGTGGTCTTA.1	3.07835	2.10509	0	1.03032	1.30913	0	0	0	0
WT_TTGTGGAGTCTAACGT.1	2.71136	1.98762	1.91893	0.39506	0	0.677498	0	0	0
WT_TTGTGGAAGTCCCAAT.1	1.38938	4.4229	0	0	0	0	0	0	0
WT_TTGTGGAAGCGGTATG.1	2.52732	3.01749	0	0	0	0	0	0	0
WT_TTGTGGAAGAGCCCAA.1	0	2.00176	0	0	0	0	0	0	0
WT_TTGGTTTGTCTTGCTC.1	0	0	0	0	0.605058	0	0	0	1.46451
WT_TTGGGTAGTCCTTAAG.1	3.76519	2.65174	0	0	0	0	0	0	0
WT_TTGGGTAGTAACAGGC.1	3.88713	2.92814	0	0	0	0	0	0	0
WT_TTGGGTACAGATCATC.1	0	0.432798	2.63888	0	0.733872	0	0	0.964965	0
WT_TTGGGTAAGACGGATC.1	0	0	0	0	0	0	0	0	0
WT_TTGGGCGCAGACCATT.1	0	3.10125	0	0	0	0	0	0	0
WT_TTGGGCGAGTTTCAGC.1	0	0	0	0	0.840874	0	0	0	0.840874
WT_TTGGGCGAGTATGACA.1	0.765754	1.91	0	0	0	0	0	0	0
WT_TTGGGCGAGGTGATCG.1	1.67464	3.84953	0	0	0	0	0	0	0
WT_TTGGGCGAGGAATGTT.1	3.72127	3.31107	0	0	0	0	0	0	0
WT_TTGGGCGAGATGAAGG.1	0	2.16448	0	0	1.72741	0	0	0	0
WT_TTGGGATGTCAGTCCG.1	2.80203	3.21134	0	0	0	0	0	0	0
WT_TTGGGATAGTACTCGT.1	0.634403	2.19423	0	0	0	0	0	0	0
WT_TTGGGATAGCAACCAG.1	0	0	0	0.435691	2.21817	0	0	0.73815	0.435691
WT_TTGGATGTCCTCTAGC.1	3.34762	2.06162	0	0	0	0	0	0	0.522282
WT_TTGGATGTCCCAATAG.1	2.667	2.04101	0	0	0	0	0	0	0
WT_TTGGATGTCCACACCT.1	2.25891	2.53642	0	0	0	0	0	0	0
WT_TTGGATGGTTGCACGC.1	1.0187	0	0	0	0	0	1.0187	0	0
WT_TTGGATGGTTATTCCT.1	1.60688	4.08563	1.29696	0	0	0	0	0.845473	0
WT_TTGGATGCAAGCTACT.1	1.6401	2.36993	0	0	1.3272	0	0	2.49171	0
WT_TTGGATGCAACTCATG.1	0	0	0	0	2.05916	0	0	0	0
WT_TTGCTGCTCTCCTGAC.1	0.479456	3.98726	0	0.479456	0.802177	1.54568	0	1.7786	0
WT_TTGCTGCTCACGTAGT.1	1.99049	2.7565	0	0	0	0	0	0	0
WT_TTGCTGCGTCTTGAGT.1	0.912944	2.85694	0	0	0	0	0	0	0
WT_TTGCTGCGTCCAGCCA.1	0	3.63657	0	0.821776	0	0.821776	0	0	0
WT_TTGCGTCTCGTTCTCG.1	0.681022	3.71386	0	0	0	0	0	0	0
WT_TTGCGTCTCGTAATGC.1	2.47551	3.24567	0	0	0	0	0	0	0
WT_TTGCGTCTCCCTCTCC.1	2.29716	3.56367	0	0	0	0	0	0	0
WT_TTGCGTCGTTATCTTC.1	0	1.08235	0	0	1.08235	1.08235	0	0	0
WT_TTGCGTCGTCTCTCTG.1	2.80457	3.22454	0	0	0	0	0	0	0
WT_TTGCGTCCAGGAGGTT.1	0	0	0	0	1.12732	0	0	0.419919	0
WT_TTGCCTGTCTGAGAGG.1	2.04266	3.6053	0.369774	0	0	0	0	0	0.639121
WT_TTGCCTGGTATGTCAC.1	1.1111	3.35022	0	0	0	0	0	0	0
WT_TTGCATTTCGTGGGAA.1	2.17816	2.75248	0	0	0	0	0	0	0
WT_TTGCATTTCGTAACAC.1	1.73027	2.75367	0	0	0	0	0	0	0
WT_TTGCATTTCCGAGGCT.1	3.4221	3.60264	0.514912	0	0	0	0	0	0.514912
WT_TTGCATTCAACCAGAG.1	2.93214	3.50571	0	0	0	0	0	0	0
WT_TTGAGTGGTTCGTACA.1	2.75771	2.90276	0	0	0	0	0	0	0
WT_TTGAGTGGTGTATCCA.1	0	1.30025	0	0	0	0	0	0.84806	0
WT_TTGACCCCAACACGTT.1	3.78989	2.86433	0	0	0	0	0	0	0
WT_TTGACCCCAAACGAGC.1	0	0	0	0	0	0	0.515414	0.290552	0
WT_TTGAACGTCCCGTAAA.1	2.34003	3.28838	0	0	0	0	0	0	0
WT_TTGAACGGTATCTCTT.1	2.25929	3.61147	0	0	0	0	0	0	0
WT_TTGAACGCATCTATCT.1	0	5.20392	0	0	0	0	0	0	0
WT_TTGAACGCAAGAGCTG.1	0	1.56999	0	0	0	0	0	0	0
WT_TTGAACGAGGGCTTCC.1	0	0.391115	0	0	0.890311	0	1.0697	0	0
WT_TTGAACGAGCTGGCTC.1	4.29248	2.0427	0	0	0	0	0	0	0
WT_TTCTTGACAACACACT.1	1.47531	3.33146	0.988127	0.611449	0	1.47531	0	0	0
WT_TTCTTGAAGCGCCATC.1	0	1.71025	0	0	2.23062	0	0	1.18331	0
WT_TTCTTCCGTTCGGCCA.1	2.92101	3.23835	1.32778	0	0	0	0	0	0
WT_TTCTTCCGTCGGATTT.1	2.71139	1.73755	0	0.660975	0	0	0	0	0
WT_TTCTTCCCAGGTCCCA.1	0	3.92241	0	0	0	0	0	0	0
WT_TTCTTCCCAGAGGAAA.1	1.92526	2.88137	0	0	0	0	0	0	0
WT_TTCTTCCCACGGCTAC.1	0.466103	2.7996	1.5179	0	1.21642	0	0.782779	0.259966	0
WT_TTCTTCCCAATACGCT.1	0	3.4458	0	0	1.26149	1.26149	0	0.817726	0
WT_TTCTTCCAGCAACAGC.1	0	0	0	0	1.19344	0	0	0	0.568795
WT_TTCTGTATCTCATGGA.1	3.4578	4.47866	0	0	0	0	0	0	0
WT_TTCTGTATCCAAGCAT.1	0	4.56113	0	0	0	0	0	0	0
WT_TTCTCTCCACTGAGGA.1	0	0.46052	0	0.774633	1.20585	0.774633	0	1.01331	0
WT_TTCTCTCAGACATAGT.1	3.18507	3.64618	0	0	0	0	0	0	0.496879
WT_TTCTAGTTCTTCACGC.1	0	0	0	0	1.21452	0.465099	0	1.37646	0.465099
WT_TTCTAGTTCGGAATTC.1	2.98696	4.11482	0	0	0	0	0	0	0
WT_TTCTAGTGTAGCTTTG.1	1.60117	2.32603	0	0	0	0	0	0	0
WT_TTCTAGTAGGCTTCCG.1	3.4585	4.20371	0	0	0	0	0	0	0
WT_TTCTAGTAGCTGTTCA.1	1.46908	3.09948	0	0	0	0	0	0	0
WT_TTCTAACTCGGTAGAG.1	2.97751	2.43851	0	0	0	0	0	0	0
WT_TTCTAACTCGGCTGAC.1	2.21176	2.01562	0	0	0	0	0	0	0.341166
WT_TTCTAACGTAGGCAAC.1	2.56237	3.6436	0	0	0	0	0	0	0
WT_TTCTAACGTAATGCGG.1	0	0.573301	0	0	1.41012	0	0.573301	0	0.573301
WT_TTCTAACCATCTGGGC.1	2.85413	4.46887	0	0	0	0	0	0	0.911162
WT_TTCGGTCTCCGCAGTG.1	3.47939	1.13011	0	0	0	0	0	0	0
WT_TTCGGTCCAGAGTCAG.1	1.87468	4.20805	0	0	0	0	0	0	0
WT_TTCGGTCAGGTACCTT.1	3.17287	1.42965	0	0	0	0	0	0	0
WT_TTCGGTCAGAAGCGGG.1	1.0575	3.43614	0	0	0	0	0	0	0
WT_TTCGCTGGTAGTCACT.1	0	0	0	0	1.71781	0	0	0	0.566478
WT_TTCGATTTCATTGCTT.1	0	0	0	0	0	0	0	0	0
WT_TTCGATTTCATAAGGA.1	0	3.94972	0	0	0	0	0	0	0
WT_TTCCTTCGTTATCTTC.1	0	1.5518	0	0.556177	1.5518	0	0	2.13297	0
WT_TTCCTTCCAGTGTATC.1	0.689764	4.96308	0	0.689764	0	0	0	0	0
WT_TTCCTTCAGGATTTAG.1	2.3219	2.25	0	0	0	0	0	0	0
WT_TTCCTCTTCGAGAATA.1	1.58741	1.82262	0	0.359309	0	0	0	0	0
WT_TTCCTCTTCATTGCGA.1	1.05769	4.53373	0	1.05769	0	0	0	0	0
WT_TTCCTAATCGGCCCAA.1	0.749267	1.69778	0	0	2.04027	0.749267	0	1.69778	0
WT_TTCCTAATCCTGTAAG.1	0	2.20161	0.481456	1.04917	0.805072	0	0	0	0
WT_TTCCTAAGTCGCACGT.1	0	5.18959	0.882042	0	0	0	0	0	0
WT_TTCCTAACAGAAGTGC.1	3.59809	2.76458	0	0	0.60226	0	0	0	0
WT_TTCCTAAAGGAAAGTG.1	3.5203	2.33891	0	0	0	0	0	0	0
WT_TTCCGTGTCTTAAGGC.1	2.97371	3.33693	0	0	0	0	0	0	0
WT_TTCCGTGCATAGCACT.1	0	3.55092	0	0	0	0	0	0	0
WT_TTCCGGTCACTGATTG.1	0	0	0	0	0.865932	0	0	0.865932	0.865932
WT_TTCCGGTAGTTACGAA.1	2.48169	3.76769	0	0	0	0.942319	0	0	0
WT_TTCCACGTCGTTGTGA.1	2.09804	2.96456	0	0	0	0	0	0	0.703815
WT_TTCCACGTCCAAGCAT.1	2.53913	3.4069	0	0.77328	0	0	0	0	0
WT_TTCCAATTCATTTCGT.1	3.02849	2.95677	0	0	0	0	0	0	0
WT_TTCCAATGTGGACCAA.1	0	0	0	0	1.12011	0	0	0.602167	0.975367
WT_TTCCAATCATCTAACG.1	2.34173	4.14597	0.544075	0.544075	0	0.544075	0	0	0
WT_TTCCAATCACGCAGTC.1	0	3.62098	0	0	0	0	0	0	0
WT_TTCCAATAGTCTCCTC.1	3.00409	3.80607	0	0	0	0	0	0	0
WT_TTCATTGTCGGTGAAG.1	3.84137	3.06876	0	0	0	0	0	0	0
WT_TTCATTGCATCCCACT.1	2.80515	2.10986	0	0	0	1.12188	0	0	0
WT_TTCATTGCAGAACGCA.1	2.05752	0.616976	0	0	0	0	0	0	0
WT_TTCATGTGTAGGTAGC.1	1.00599	3.29654	0	0	0	0	0	0	0
WT_TTCATGTCATGGCTGC.1	0.936434	3.60196	2.70523	0	0	0	0	0	0
WT_TTCATGTAGGCTATCT.1	2.81083	2.64046	0	0	0	0	0	0	0.624858
WT_TTCAGGAGTGTGTGTT.1	0	3.46603	0	0	0	0	0	0	0
WT_TTCAGGAGTCCAGCCA.1	0	0	0	0	0.396743	0	0	0.680035	0.396743
WT_TTCACGCTCTAGACAC.1	2.67353	3.50168	0	0	0	0	0	0	0
WT_TTCACGCGTGCTCTCT.1	0	0.264179	0	0	0	0	0	0	0.792742
WT_TTCACGCAGTCCCGGT.1	2.63617	4.05523	0	0	0	0	0	0	0
WT_TTCACCGTCCGTATAG.1	3.64569	3.23805	0	0	0	0	0	0	0.77284
WT_TTCACCGTCAGCTTGA.1	0	3.25826	0	0	1.64236	1.25288	0	1.46647	0
WT_TTCACCGGTAAGGAGA.1	0	0	0	0	0	0	0	0	0
WT_TTCACCGCACAACCGC.1	2.9368	3.60307	0	0	0	0	0	0	0.41221
WT_TTCACCGAGGCCCAAA.1	1.641	4.13854	0	0	0	0	0	0	0
WT_TTCAATCTCCTCGATC.1	0	2.57543	1.86264	0.349611	1.25593	0	0	0.813392	0
WT_TTCAATCCAATGAAAC.1	0	2.12092	0	0	0	0	0	0	0
WT_TTCAATCCAATAGTGA.1	0	2.52239	0	0	0.713766	1.64223	0	0	0
WT_TTCAATCCAAGTTTGC.1	2.67257	2.96413	0	0	0	0	0	0	0
WT_TTCAATCAGTGAGGTC.1	0	3.12213	0	0	0	0	0	0	0
WT_TTATTGCTCGCTACAA.1	0	3.89028	0	0	0	0	0	0	0
WT_TTATTGCTCCAATCCC.1	3.00791	2.90248	0	0	0	0	0	0	0
WT_TTAGTCTTCCGTAATG.1	0.669887	2.35519	0	0	0	0	0	0	0
WT_TTAGTCTGTTTCACAG.1	0	1.83654	1.0146	0	0.532573	0	0.720258	0.532573	0
WT_TTAGTCTGTAAGCGGT.1	2.23318	2.87124	0	0	0	0	0	0	0
WT_TTAGTCTCAACCGACC.1	0	0	0	0.377427	1.72013	0	0	0.377427	1.19169
WT_TTAGTCTAGGAGAGGC.1	1.70526	1.55864	0	0	0	0	0	0	0
WT_TTAGTCTAGACGTCCC.1	0	0	0	0	1.81001	0.354787	0	0	0.616132
WT_TTAGGGTGTTGCCGAC.1	0.368245	0.368245	0.368245	0	0.636785	0	0	0	1.91509
WT_TTAGGGTGTCAAATCC.1	0	0	0	0	0.33233	0	0	0.33233	1.424
WT_TTAGGGTCAGTTGAAA.1	2.2634	2.90315	0	0	0	0	0	0	0
WT_TTAGGGTCACGGTGTC.1	3.97977	3.7744	0	0	0	0	0	0	0
WT_TTAGGGTAGTTCATGC.1	3.32903	1.5411	0	0	0	0	0	0	0
WT_TTAGGGTAGGAGCAAA.1	0	2.86666	0	0	0	0	0	0	0
WT_TTAGGCATCTTAATCC.1	0	0	0	0	0.50939	0	0	0.286785	1.09622
WT_TTAGGCAGTTGCAAGG.1	2.4709	3.44466	0	0	0	0	0	0	0.733956
WT_TTAGGCAGTGCGAACA.1	3.06702	2.36744	1.48455	0	0	0	0	0	0
WT_TTAGGCAGTAGGAGTC.1	2.58482	3.13852	0	0	0	0	0	0	0.800247
WT_TTACTGTTCTCGCGTT.1	1.33911	2.41021	0.446688	0	0	0	0	0	0
WT_TTACTGTCAAACACCT.1	3.90393	3.77327	0	0	0	0	0	0	0.795216
WT_TTACTGTAGGCAGTCA.1	0	0	0	0	1.55949	0	0	0	0.429588
WT_TTACGTTGTTAGGCTT.1	4.60948	0	0	0	0	0	0	0	0
WT_TTACGTTGTGGATGAC.1	3.64726	3.15366	0	0	0	0	0	0	0
WT_TTACGTTGTCGGTGTC.1	2.56449	3.48076	0	0	0.915991	0	0	0	0
WT_TTACGTTCATCTAGAC.1	0.60735	2.14242	0	0.982499	0	0	0	0	0
WT_TTACGCCCAGCTTTCC.1	0.8982	4.08104	0	0	0	0	0	0	0
WT_TTACGCCAGCCATGCC.1	3.83951	3.49201	0	0	0	0	0	0	0
WT_TTACGCCAGAGATGCC.1	2.48972	3.60089	0	0	0	0	0	0	0
WT_TTACCGCTCTGTCTCG.1	0	0	0	0	1.41098	0.416512	0	0	0.709672
WT_TTACCGCGTTCAGGTT.1	1.4283	4.2595	0	0	0	0	0	0	0
WT_TTACCGCGTGGTTTAC.1	2.31232	0.698566	0	0	0.409081	0.409081	0	0	0
WT_TTACCGCGTGCACAAG.1	1.9755	3.60301	0	0	0	0	0	0	0
WT_TTACCGCAGGTCACAG.1	1.44269	0	0	0	0	0	0	0	1.44269
WT_TTACCATTCGGACTTA.1	0	0	0	0	0	0	0	0	0
WT_TTACCATCAGGGAATC.1	2.55245	2.72171	0	0	0	0	0	0	0
WT_TTACCATCAATCGAAA.1	3.18624	1.95323	0	0	0	0	0	0	0
WT_TTACAGGTCCGTAGGC.1	0	0	0	0	1.12269	0	0	0	0.525342
WT_TTACAGGCAGACTGCC.1	3.47887	2.77029	0	0	0	0	0	0	0
WT_TTACAGGCAAACTCGT.1	1.63975	4.066	0	0	0	0	0	0	0
WT_TTACAGGAGTCCTGCG.1	1.77753	2.58686	0	0	0	0	0	0	0
WT_TTACAGGAGGCAGGTT.1	3.6257	2.88311	0	0	0	0	0	0	0
WT_TTACAGGAGCGTTCAT.1	1.01882	3.59452	0	0	0	1.51289	0	0	0
WT_TTAATCCTCGTAGTGT.1	0	0	0	0	1.50703	0	0	0	0.460931
WT_TTAATCCTCGACGAGA.1	1.69685	1.69685	0	0	0	0	0	0	1.02342
WT_TTAATCCGTGCACAAG.1	0	5.1861	0	0	0	0	0	0	0
WT_TTAATCCGTATCCCTC.1	0	3.19333	0	0	0	1.13927	0	0	0
WT_TGTTTGTTCTCTTAAC.1	0	0	0	0	0.632847	0	0	0.365671	0
WT_TGTTTGTTCGTAGGGA.1	3.01767	2.67145	0	0	0	0	0	0	0.914554
WT_TGTTGGAGTCGAGTTT.1	0	1.63265	1.2098	0	1.92891	0	0	0	0
WT_TGTTGGACATACCAGT.1	0	1.65068	0	0	0	0	0	1.1331	0
WT_TGTTGGACAGTCACGC.1	3.6976	1.66634	0.539682	0	0	0	0	0	0
WT_TGTTGGAAGGGTTAGC.1	3.23533	3.08303	0	0	0	0	0	0	0
WT_TGTTGAGGTGTATTCG.1	0	0.542411	0	0	1.9112	0.542411	0	0	0.542411
WT_TGTTGAGAGCCTATTG.1	0	0	0	0	0.554958	0	0	0.554958	1.54955
WT_TGTTCTATCATAGGCT.1	2.66305	1.79218	0	0	0	0	0	0	0
WT_TGTTCTAGTTGAGGAC.1	1.20398	2.40796	1.97717	0	0	0	0	0	0
WT_TGTTCCGGTGCACGCT.1	0.770027	1.19986	0.770027	0	0.770027	0	0	0	0
WT_TGTTCCGGTCTGTTAG.1	0	0	0	1.18523	2.12611	0	0	0.449711	0.449711
WT_TGTTCCGCAATGGGTG.1	2.17728	2.48083	0	0	0	0	0	0	0
WT_TGTTCATTCGCGCCAA.1	1.46589	3.60584	0.605871	0	0	0	0	0	0
WT_TGTTCATGTGACCGTC.1	2.81874	3.24331	0	0	0	0	0	0	0
WT_TGTTCATCATCACAGT.1	0	0	0	0	1.14985	0	0	0.431414	0
WT_TGTTCATCACAACGAG.1	1.19687	2.90816	0	0	0	0	0	0	0
WT_TGTTCATCAACCCTCT.1	3.26192	3.51101	0	0	0	0	0	0	0
WT_TGTTCATAGATTGGGC.1	3.67015	2.62123	0	0	0	0	0	0	0
WT_TGTTACTGTGAGCAGT.1	1.73859	2.54344	0	0	0	0	0	0	0
WT_TGTTACTCACCCTAGG.1	3.83006	3.43539	0	0	0	0	0	0	0.917162
WT_TGTTACTAGTGAACAT.1	0.886464	2.42855	1.02359	0.305006	0.305006	0	0	0	0
WT_TGTTACTAGCTCCCTT.1	0	0.372561	0	0	1.52857	0	0	0	0.643376
WT_TGTTACTAGCATCAGG.1	1.87951	3.21031	0	0	0	0	0	0	0.583832
WT_TGTGTGATCTTAGCTT.1	0.891887	1.3557	0	0	1.25833	0	0	0.307435	0
WT_TGTGTGATCCGTGCGA.1	4.00066	3.68483	0	0	0	0	0	0	1.04713
WT_TGTGTGACAATACCCA.1	2.2152	4.19428	0	0	0	0	0	0	0
WT_TGTGTGAAGCCTCTGG.1	1.88865	3.15451	0	0	0	0	0	0	1.17686
WT_TGTGGCGTCTCTATGT.1	0	1.608	0	0	0	0	0	0	0
WT_TGTGGCGTCGTTGTTT.1	1.08701	2.38205	0	0	0	0	0	0	0
WT_TGTGGCGCATTCGATG.1	2.98031	3.87863	0	0	0	0	0	0	0
WT_TGTGGCGCAGGAAGTC.1	0	3.45695	0.801465	0	0	0	0	0	0
WT_TGTGGCGAGTCTGCAT.1	2.85808	2.71345	0	0	0	0	0	0	0
WT_TGTGCGGTCGGACTTA.1	2.49046	3.31638	0	0	0	0	0	0	0
WT_TGTGCGGTCCTCTCGA.1	3.39321	2.60883	0	0	0.64122	0	0	0	0.64122
WT_TGTGATGTCTTCCAGC.1	0	0	0	0	2.03154	0	0	0	0
WT_TGTGATGGTTATTCCT.1	0	1.3843	0	0	0	0	1.02791	0	0
WT_TGTGATGGTTAAGCAA.1	0.649563	1.63241	1.1899	0	1.43543	0	0	1.63241	0
WT_TGTGATGCATCGGAGA.1	1.45528	2.38482	1.45528	0	0	0	0	0	0
WT_TGTGATGCAAATAGCA.1	3.5043	1.86838	0	0	0	0	0	0	0
WT_TGTGAGTGTAACGCGA.1	0.813718	2.77729	0	0	0	0	0	0	0
WT_TGTGAGTAGCTTTCCC.1	0.785545	5.04326	0	0	0	0	0	0	0
WT_TGTCCTGTCCTACCAC.1	0	2.18523	0	0	2.18523	0	0	0	0
WT_TGTCCTGTCAAGAGGC.1	4.13514	2.49992	0	0	0	0	0	0	0
WT_TGTCCTGGTGCCTGCA.1	2.03356	1.91855	0	0	0	0	0	0	0
WT_TGTCCCAAGAAAGTCT.1	2.71983	1.34431	1.34431	0	0	0	0	0	0
WT_TGTCCACTCTGCCTCA.1	0	2.74996	1.92524	0.397478	1.59016	0	0	0.397478	0
WT_TGTCCACGTTGTACGT.1	0	0	0	0	0	0	0	0	0
WT_TGTCCACAGGCAGGGA.1	2.2526	2.89175	0	0	0	0	0	0	0
WT_TGTCCACAGCTAGCCC.1	0	2.80162	0	0	0	0	0	0	0
WT_TGTCCACAGCCGTTAT.1	3.76657	3.81671	0	0	0	0	0	0	0
WT_TGTCCACAGCACGTCC.1	3.3228	3.37229	0	0	0	0	0	0	0
WT_TGTCAGATCTACTGAG.1	0.647234	1.03691	0	0.647234	2.21836	0	0	1.31661	0
WT_TGTCAGAGTATAGGGC.1	1.61033	1.75879	0	0	0	0	0	0	0
WT_TGTCAGAAGGCGAACT.1	0	0	0	0	2.24107	0	0	0	0
WT_TGTCAGAAGCTCTGTA.1	2.71687	3.50567	0	0	0	0	0	0	0
WT_TGTAGACTCTCTATGT.1	1.37258	3.87387	0	0	0	0	0	0	0
WT_TGTAGACCAGGTCAAG.1	1.15705	3.97656	0	0	1.67917	0	0	0.737296	0
WT_TGTACAGTCTGAGGTT.1	3.45299	1.3825	0	0	0	0	0	0	0
WT_TGTACAGTCGGCTATA.1	0.569144	0.569144	0	1.194	0.569144	0	0	0	0
WT_TGTACAGGTGACTGTT.1	0.674602	3.03239	0	1.07381	1.22616	1.22616	0	0.39314	0
WT_TGTACAGGTACCACGC.1	0	0.996351	0	0	1.66221	0	0	0.617448	0.617448
WT_TGTACAGCATGCCGAC.1	3.3492	2.52763	0	0	0	0	0	0	0
WT_TGTACAGAGTCATGCT.1	1.53299	2.77552	0	0	0	0	0	0	0
WT_TGTACAGAGGTATTGA.1	1.22712	2.47243	0	0	0	0	0	0	0
WT_TGTAAGCTCTCCCAAC.1	2.17568	2.66621	0	0	0	0	0	0	1.46934
WT_TGTAAGCTCCGTCACT.1	1.77478	4.51777	0	0	0	0	0	0	0
WT_TGTAAGCGTAATGTGA.1	2.86416	3.03694	0	0	0	0	0	0	0.975857
WT_TGTAACGTCCTTATGT.1	1.916	3.81592	1.07543	0	0	0	0	0	0
WT_TGTAACGGTGACAACG.1	0	2.1517	0	0	2.04834	0	0	0	0.612144
WT_TGTAACGCATTAGGAA.1	0	0	0	0	1.26477	0	0	0	0
WT_TGGTTAGGTTGTGGCC.1	2.60992	3.45931	0	0	0	0	0	0	0
WT_TGGTTAGGTTCTTGTT.1	0	2.51639	0	0	1.14246	0.537365	0	0	0
WT_TGGTTAGGTGGAAATT.1	0	0	0	0	2.28849	0	0	0	0
WT_TGGTTAGCATTCGGGC.1	2.25929	4.07568	0	0	0	0	0	0	0
WT_TGGTTAGCAGGTATGG.1	3.37121	2.05083	0	0	0	0	0	0	0
WT_TGGTTAGCACTCCTGT.1	0	0	0	0	1.8228	0.711885	0	0	0.711885
WT_TGGTTAGCACCATATG.1	2.62561	3.87762	0	0	0	0	0	0	0.685926
WT_TGGTTAGAGTCATCGT.1	1.7311	3.18776	0	0	0	0	0	0	0
WT_TGGTGATCACACCTGG.1	2.28447	3.67603	0	0	0	0	0	0	0
WT_TGGTGATAGAGTCACG.1	1.18855	4.49993	0	0	0	0	0	0	0
WT_TGGTACATCGCAGTTA.1	1.91329	3.61351	0	0	0	0	0	0	0
WT_TGGTACATCGCAGAGA.1	0	0	0	0	1.6108	0	0	0	1.38757
WT_TGGTACACAGGAATAT.1	0	3.163	0	0	0	0	0	0	0
WT_TGGGTTATCCCATGGG.1	2.55035	4.04489	0	0	0	0	0	0	0.906826
WT_TGGGTTACATTGAGGG.1	3.49128	3.34219	0	0	0	0	0	0	0
WT_TGGGTTACAACCCTAA.1	0.398312	0	0	0	1.08425	0	0	0.398312	0.903378
WT_TGGGTTAAGTAAATGC.1	2.76803	3.42928	0	0	0	0	0	0	0
WT_TGGGTTAAGGACTGGT.1	2.33489	4.11278	0	0	0	0	0	0	0
WT_TGGGCTGTCACCTCTG.1	0	0.318553	0.318553	0	1.17891	0	0	0.753964	0.559771
WT_TGGGCTGGTCTCCTGT.1	3.13118	4.07446	0	0	0	0	0	0	0
WT_TGGGCTGCAACGATCT.1	2.54668	2.17964	0	0	0	0	0	0	0
WT_TGGGCTGAGGGTCAAC.1	2.67203	3.67589	0	0	0	0	0	0	0
WT_TGGGCTGAGGACGCTA.1	0	1.0539	0	0	0	0	0	0	0
WT_TGGGCTGAGAGTAACT.1	2.36405	2.90914	0	0	0	0	0	0	0
WT_TGGGCGTTCCTACGGG.1	1.47408	3.20149	0	0	0	0	0	0	0
WT_TGGGCGTCACATCATG.1	1.16332	2.42207	0	0	0	0	0	0.550151	0
WT_TGGGCGTCAAGAGGCT.1	0	4.48246	0	0	0	1.1098	0	0	0
WT_TGGGATTTCTCAATCT.1	2.29277	3.32169	0	0	0	0	0	0	0
WT_TGGGATTCATCCTGTC.1	2.16796	2.53454	0.497763	0	0	0	0	0	0
WT_TGGGATTCATCCAATG.1	1.77379	2.64251	0	0	0	0	0	0	0
WT_TGGGATTCACTCTCGT.1	0	1.47981	2.0521	0	0	0	0	0	1.47981
WT_TGGGAGATCGATTTCT.1	1.99553	3.20309	0	0	0	0	0	0	0
WT_TGGGAGACATGGCGCT.1	3.52863	3.20383	0	0	0	0	0.779937	0	0
WT_TGGGAGACAGTCAGCC.1	0	4.81538	0	0	1.18373	0	0	0	0
WT_TGGGAAGTCAATCTCT.1	1.81757	1.94824	0	0	0	0	0	0	0
WT_TGGGAAGGTGTATCCA.1	0	2.33391	0	0	1.8208	0.417182	0	1.12191	0
WT_TGGGAAGCACCGTCTT.1	3.90309	3.12895	0	0	0	0	0	0	0
WT_TGGGAAGAGTGCTAGG.1	2.2958	0.354418	1.99881	0	0	0	0	0	0.354418
WT_TGGGAAGAGTATCCTG.1	0	4.57798	0	0	1.74422	0	0	0	0
WT_TGGCGTGGTCGCACGT.1	2.64696	3.43296	0	1.05536	0	0	0	0	0
WT_TGGCGTGCATAGACTC.1	2.53411	1.95086	1.44679	0	0	0	0	0	0
WT_TGGCGTGAGTCATTGC.1	1.61428	2.9597	1.68457	0	0	0	0	0	0
WT_TGGCGTGAGCAACTCT.1	3.07561	3.07561	0	0	0	0	0	0	0.641007
WT_TGGCGTGAGACGGAAA.1	3.78301	2.07029	0	0	0	0	0	0	0
WT_TGGATGTTCGTTCTAT.1	2.93428	4.79413	0	0	0	0	0	0	0
WT_TGGATGTTCGCACGGT.1	3.53393	2.25997	0	0	0	0	0	0	0.728923
WT_TGGATCATCTGCGGCA.1	1.41565	2.42025	1.30116	0	0.36852	0	0	0	0
WT_TGGATCATCTGAGTCA.1	1.70336	4.32906	0	0	0	0	0	0	0
WT_TGGATCAGTGAGTGAC.1	3.63967	3.38515	0	0	0	0	0	0	1.34866
WT_TGGATCAGTAGGCAGT.1	1.42158	1.42158	0	0	0	0	0	0	0
WT_TGGATCACACCATATG.1	3.76666	2.51536	0	0	0	0	0	0	0
WT_TGGATCACACCAGTAT.1	0	4.34321	0	0	0	0	0	0	0
WT_TGGAGGAGTTCTCCAC.1	2.92513	2.48682	0	0	0	0	0	0	0
WT_TGGAGGACAGTTGTTG.1	1.60243	1.9384	0.842301	0	0	0	0	0	0
WT_TGGAGGAAGTGAGCCA.1	1.89856	2.11602	0	0	0	0	0	0	0
WT_TGGAGAGGTACAGGTG.1	1.09351	1.78537	0	0	0	0	0	0	0
WT_TGGAGAGAGGAGTATT.1	0	3.48469	0	0	0	0	0	0	0
WT_TGGAGAGAGCGTTACT.1	0.918471	3.50758	0	0.918471	0.561174	0.561174	0	1.18117	0
WT_TGGAACTTCTCCTACG.1	3.87098	3.12919	0	0	0	0	0	0	0
WT_TGGAACTTCATTCCTA.1	0	2.93366	0	0	1.69544	0	0	1.69544	0
WT_TGGAACTTCAAGTCTG.1	2.33978	3.13044	0.713979	0	0	0	0	0	0
WT_TGGAACTGTCGTACTA.1	2.67802	2.47191	0	0	0	0	0	0	0
WT_TGGAACTGTACTTGTG.1	3.29767	2.61393	0	0	0	0	0	0	0
WT_TGGAACTCATTCTTCA.1	1.85259	2.98655	0	0	0	0	0	0	0
WT_TGGAACTAGTCGGCCT.1	1.61115	1.61115	0	0	0	0	0	0	0
WT_TGCTTGCGTCACAGTT.1	0.502926	0	0	0	1.28487	0	1.45109	0	0
WT_TGCTTGCGTAGATGTA.1	2.19851	3.04589	2.28368	0	0	0	0	0	0
WT_TGCTTGCGTAGAGACC.1	3.62791	1.69387	0	0	0	0	0	0	0.746747
WT_TGCTTGCGTACTGCGC.1	0	0	0.548974	0	1.81162	0	0	0	0
WT_TGCTTGCAGTAGCATA.1	3.34437	2.53369	0.97725	0	0	0	0	0	0
WT_TGCTTCGGTTCCTAAG.1	2.92097	3.24193	1.36776	0	0	0	0	0	0
WT_TGCTTCGGTCACGACC.1	0	3.34715	0	0	0	0	0	0	0
WT_TGCTTCGAGACATATG.1	3.27182	2.96088	0	1.65375	0.879148	0	0	0	0
WT_TGCTGAATCATCGTAG.1	0	4.05494	0	0	0	0	0	0	0
WT_TGCTGAACACTGCGAC.1	1.8965	3.66924	0	0	0	0	0	0	0
WT_TGCTCGTTCGCATTAG.1	3.3081	1.89354	0	0	0	0	0	0	0.662929
WT_TGCTCGTGTCGCCTAG.1	2.70143	3.44707	0	0	0	0	0	0	0
WT_TGCTCGTGTCAAAGCG.1	2.13548	2.76771	0	0	0	0	0	0	0
WT_TGCTCGTCACTTCCTG.1	3.02009	2.19439	0	0	0	0	0	0	0
WT_TGCTCCATCCATCTAT.1	1.93198	4.50787	0	0	0	0	0	0	0
WT_TGCTCCATCAATGTCG.1	1.32832	4.03413	0	0	0	0	0	0	0
WT_TGCTCCAGTGGGTTGA.1	3.07537	3.81758	0	0	0	0	0	0	0
WT_TGCTCCAGTGGCTACC.1	0.646065	2.85327	0	0	0	0	0	0	0
WT_TGCTCCAAGGTTACAA.1	2.85413	3.1488	0	0	0	0	0	0	0
WT_TGCTCCAAGACACACG.1	3.11305	2.75836	0	0	0	0	0	0	1.10348
WT_TGCGGGTTCTGTGCAA.1	1.7972	2.14582	0	0	0	0	0.814558	0	0
WT_TGCGGGTTCACTGGTA.1	3.6616	3.0688	0	0	0	0	0	0	0
WT_TGCGGGTGTTAAACAG.1	1.83808	2.59005	0	0	0	0	0	0	0
WT_TGCGGGTAGTTAACGA.1	1.11598	3.32082	0	0	0	0	0	0	0
WT_TGCGGCATCGGTCGAC.1	2.61493	3.94478	0	0	0	0	0	0	0
WT_TGCGGCAAGGGATCTG.1	3.53278	3.16546	0	0	0	0	0	0	0
WT_TGCGATATCACGACTA.1	2.78966	1.67979	0	0	0	0	0	0	0
WT_TGCGATATCAATGTCG.1	0	4.14786	0.747858	0	0	0	0	0	0
WT_TGCGATAGTCGGAACA.1	0	0.272575	0	0	0	0	0	0.812426	1.25469
WT_TGCGATACATATCTGG.1	3.39186	4.25232	0	0	0	0.989346	0	0	0
WT_TGCGATAAGGTGTGAC.1	0	1.55898	2.20212	0	0.728784	0	0	0.429363	0
WT_TGCGACGTCGCGCTGA.1	0	0	0	0	0.71207	0	0	1.41455	0
WT_TGCGACGAGTACCATC.1	2.34303	2.43874	0.715819	0	0	0	0	0	0
WT_TGCCGAGTCTAGTTCT.1	0.785675	3.34848	0	0	0	0	0	0	0
WT_TGCCGAGTCGTAGCTA.1	2.75707	3.97273	0	0.6849	0	0	0	0	0
WT_TGCCGAGGTCCGGTCA.1	1.70107	3.5109	0	0	1.17554	0.751391	0	0	0
WT_TGCCGAGGTCATTCCC.1	0	3.94459	0	0	0	0	0	0	0
WT_TGCCGAGCAACACGAG.1	2.66404	2.66404	0	0	0	0	0	0	0
WT_TGCCGAGAGTTGCTCA.1	3.44423	4.22287	0	0	0	0.840799	0	0	0
WT_TGCCGAGAGGCAGGTT.1	2.61415	3.68941	0	0	0	0	0	0	0
WT_TGCCGAGAGGACAACC.1	0	1.91124	0	1.35603	0	0.67307	0	0	0
WT_TGCATGATCACTGATG.1	0	3.66386	0	0.900969	0	0	0	0	0
WT_TGCATGAGTTCGGCCA.1	0	5.27425	0	1.01735	0	0	0	0	0
WT_TGCATGAGTGCACATT.1	2.11446	2.82045	0	0	0	0	0	0	0
WT_TGCATGACAGTAACCT.1	0	2.2812	0.461147	0	0.461147	0.461147	0	0	0
WT_TGCATGAAGGAAAGGT.1	3.287	3.69285	0	0	0	0	0	0	0
WT_TGCATCCTCTAGATCG.1	1.21992	1.94123	0	0	0	0	0	0	0
WT_TGCATCCCATTGAGCT.1	0	2.97312	0	0	0	0	0	0	0
WT_TGCATCCCACTGATTG.1	3.24815	2.29328	0	0	0	0	0	0	0
WT_TGCATCCAGATAGTGT.1	0	0	0	0	0.50448	0	0	0	1.28772
WT_TGCAGTAAGCTCACTA.1	3.88144	2.24182	0	0	0	0	0	0	0
WT_TGCAGTAAGCATTGAA.1	1.04235	2.32036	0	1.04235	0	0	0	0	0
WT_TGCAGGCCAACAACAA.1	0	3.58311	0	0	0	0	0	0	0
WT_TGCAGATGTCTCAGGC.1	2.9383	1.94036	0	0	0	0	0	0	0
WT_TGCAGATCATCTCGTC.1	4.1078	2.64505	0	0	0	0	0	0	0
WT_TGCACGGTCTAAGAAG.1	0	0.274268	0	0	1.62971	0	0	0	0.274268
WT_TGCACGGTCGCAGTTA.1	2.69508	3.54185	0	0	0	0	0	0	0
WT_TGCACGGGTCCACTCT.1	1.42894	1.42894	0.721778	1.13661	0	0	0	0	0
WT_TGCACGGGTCAGCTTA.1	2.93499	3.09842	0	0	0	0	0	0	0
WT_TGCACGGGTAGTCCTA.1	1.66778	2.81168	0	0.577675	0.941484	0	0	0	0.329984
WT_TGCACGGCAGTTACCA.1	0.296496	0.296496	0	0	0.524891	0	0	0	0
WT_TGCACGGCAAGTGTCT.1	0	0	0	0	1.47522	0	0	0	1.10632
WT_TGATTTCTCTGGGAGA.1	0.618295	1.6637	0	0	0.356191	0	0	0	0.356191
WT_TGATTTCTCGACATAC.1	0.680396	4.8945	0	0	0	0	0	0	0.680396
WT_TGATTCTGTTTCGTGA.1	0	2.59692	0	0	0	0	0	0	0
WT_TGATTCTGTTCGGTAT.1	0	2.4075	0	0	1.80056	0	0	0	0
WT_TGATTCTGTCCTTTGC.1	1.6563	3.51172	1.34197	0	0.386009	0	0	0	0
WT_TGATTCTCAGCATTGT.1	0.904456	4.93617	0	0	0	0	0	0	0
WT_TGATTCTCAAAGGGTC.1	2.99806	2.40545	1.47274	0	0	0	0	0	0
WT_TGATGGTTCCCAGCGA.1	0	1.41798	1.02528	0	0.638656	0	0	0	0.638656
WT_TGATGGTAGGGTGGGA.1	0	3.42544	0	0.806031	0	0	0	0	0
WT_TGATGGTAGCACGATG.1	0	0.668075	0	0	0	0	0.668075	0.668075	0
WT_TGATGCATCTCTCTAA.1	2.70473	2.33216	0	0	0	0	0	0	0
WT_TGATGCACAGTATGAA.1	1.20083	2.21157	0	0	0	0	0	0	0
WT_TGATGCACAGAGATGC.1	3.51562	2.37419	0	0	0	0	0	0	0.900709
WT_TGATGCACACACTTAG.1	3.37311	2.50696	0	0	0	0	0	0	0
WT_TGATGCAAGGAGTATT.1	0	0	0	0	2.47628	0	0	0	0
WT_TGATGCAAGGAAACGA.1	2.48437	2.77982	0	0	0	0	0	0	0.864657
WT_TGATCTTTCCTGATAG.1	3.16652	3.16652	0	0	0	0	0	0	0
WT_TGATCTTTCCGTATAG.1	3.18222	2.35695	0	0	0	0	0	0	0.585873
WT_TGATCAGTCTACTTCA.1	2.40126	1.85701	0	0	0	0	0	0	0.572155
WT_TGATCAGCACCATATG.1	3.6222	3.27692	0	0	0	0	0	0	0
WT_TGAGTCAGTGGAGGTT.1	2.72598	2.72598	0	0	0	0	0	0	0
WT_TGAGGTTGTTTGCCGG.1	3.40352	3.96144	0	0	0	0	0	0	0.84215
WT_TGAGGTTCAAATGGAT.1	0	0	0	0	0	0.276127	0	0	1.50367
WT_TGAGGTTAGTCACACT.1	1.03875	2.95787	0	0	1.36637	0.311255	0	0.311255	0
WT_TGAGGGATCCTCCACA.1	3.13747	3.62228	0	0	0	0	0	0	0.672177
WT_TGAGGGACACAGCATT.1	2.51685	2.66719	0	0	0	0	0	0	0
WT_TGAGGGACAAGCCATT.1	2.22815	3.25224	0	0	0	0.867291	0	0	0
WT_TGAGGGAAGAAATGGG.1	0	4.4015	0	0	0	1.175	0	0	0
WT_TGAGGAGTCTCTCAAT.1	0	3.12103	1.48649	0	0	0	0	0	0
WT_TGAGGAGTCGAATGCT.1	3.56822	2.5637	0	0	0	0	0	0	0
WT_TGAGGAGCATTGTAGC.1	2.06832	3.38891	0	0	0	0	0	0	0.686808
WT_TGAGGAGCATCGAAGG.1	2.80724	2.47611	0	0	0.938608	0	0	0	0
WT_TGAGGAGCAGCGTGAA.1	0	0	0	0	0.467245	0	0	0	2.93746
WT_TGAGGAGCAGCACACC.1	3.09224	2.8652	0	0	0	0	0	0	0.369746
WT_TGAGGAGAGCTGTTAC.1	2.79634	2.2283	0	0.780898	0	0	0	0	0
WT_TGAGCGCTCCACGGGT.1	1.59207	3.02381	0	0	0	0	0	0	0
WT_TGAGCGCGTCGATTTG.1	2.32985	2.97312	0	0	0	1.04917	0	0	0
WT_TGAGCGCAGAGAGCAA.1	0	0	0	0	1.76833	0	0	0.593424	0.963309
WT_TGAGCATTCACCTCGT.1	0	0	0	0	1.14578	0	0	0	0.429326
WT_TGAGCATGTTTGGGAG.1	0	0	0	0	0	0	1.18815	1.18815	0
WT_TGAGCATCAAGACGGT.1	2.47326	3.13968	0.318103	0	0	0	0	0	0.318103
WT_TGAGACTTCTGTTCAT.1	0	2.58399	0	0	0	0	0	0	0
WT_TGAGACTGTATGTCCA.1	2.05923	3.39208	0	0	0	0	0	0	0
WT_TGAGACTGTAAGATTG.1	0.58736	3.11703	0	0	0	0.58736	0	0.954921	0
WT_TGAGACTAGCACGATG.1	1.82704	2.95773	1.28308	0	0	0	0	0	0
WT_TGAGACTAGAGGCCAT.1	2.08479	2.82414	0	0.631463	0.631463	0	0	0	0
WT_TGACTCCGTCCACACG.1	3.38472	2.89624	0	0	0	0	0	0	0.595845
WT_TGACTCCCATCTAACG.1	2.24521	4.28717	0	0	0	0	0	0	0
WT_TGACTCCCAGCTTCGG.1	3.16826	2.39427	0	0	0	0.884957	0	0	0
WT_TGACTCCAGTCAATCC.1	0	2.93373	0	0	0	0	0	0	0
WT_TGACGCGGTAGTGGCA.1	3.10965	3.96096	0	0	0	0.456625	0	0	0.456625
WT_TGACCCTTCACCATAG.1	3.04824	2.4482	0	0	0	0	0	0	0
WT_TGACAGTTCTCGGGAC.1	3.83945	2.3988	0.647104	0	0	0	0	0	0
WT_TGACAGTTCGCATTGA.1	1.57555	4.93448	0	0	0	0	0	0	0
WT_TGACAGTTCCGTAATG.1	4.08393	3.80185	0	0	0	0	0	0	0
WT_TGACAGTTCACGTCCT.1	0	0.355615	0	0	0	0	1.14272	0.355615	0
WT_TGACAGTGTTGTTGCA.1	0	0	0	0	0.274723	0	0	0.274723	1.16725
WT_TGACAGTGTACAGTTC.1	2.93828	4.05874	0	0	0	0	0	0	0
WT_TGACAGTCATTCAGCA.1	0	2.65112	0.99983	0	0	0	0	0	0
WT_TGAATGCTCGAAGCCC.1	1.19046	3.68653	0	0	0	0	0	0	0
WT_TGAATGCTCCAACACA.1	0	0	0	0	1.43466	0	0	0	0
WT_TGAATGCCAAATGGAT.1	0	3.05805	0	0	0	0	0	0	0.700273
WT_TGAATGCAGTGAACAT.1	3.26403	2.80214	0	0	0	0	0	0	0.67676
WT_TGAATCGGTCCACACG.1	0	0	0	0	0	0	0	0	2.21812
WT_TGAATCGCACACGTGC.1	2.04294	2.66907	0	0	0	0	0	0	0
WT_TGAATCGAGCTGACTT.1	2.23252	3.18305	0	0	0	0	0	0	0
WT_TGAATCGAGCCAACCC.1	2.28643	5.08961	0	0	0	0	0	0	0
WT_TGAACGTTCGCTGATA.1	2.29028	3.74784	0	0	0	0	0	0	0
WT_TGAACGTAGGTGCTAG.1	0	0	0	0	0.920421	0	0	0.407762	0.920421
WT_TGAACGTAGGGTTTCT.1	3.56413	3.44274	0	0	0	0	0	0	0
WT_TGAACGTAGGATACGC.1	0.603722	0.977508	0	0.977508	0.603722	0	0	0.603722	0
WT_TGAACGTAGCCTCATA.1	2.64646	3.36197	0	0	0	0	0	0	0.970022
WT_TGAACGTAGACCAAGC.1	0	0.840199	0	0	0	0	0	0	0
WT_TCTTTGACATACTGTG.1	1.9412	4.00193	0	0	0	0	0	0	0
WT_TCTTGCGTCCTCTAAT.1	0	4.83574	0	0	0	0	0	0	0
WT_TCTTGCGCAGCGTTGC.1	1.12136	2.65618	0	0	0	0	0	0	0
WT_TCTTCCTCACAGGATG.1	0	4.00764	0	0	0	0	0	0	0
WT_TCTTCCTCAACCGCTG.1	1.85602	2.188	0	0	1.35559	0	0	0	0
WT_TCTTCCTAGTTGTCAC.1	0.748269	3.76831	0	1.69623	0.748269	1.69623	0	0.748269	0
WT_TCTTAGTGTCCCTGTT.1	0	2.96465	0.703867	0	0	0	0	0	0
WT_TCTTAGTCATGTTCGA.1	0	0	0	0	0	0	0	0	0
WT_TCTTAGTCAGGCACAA.1	1.47288	0.514235	0	0.514235	1.61625	0.514235	0	0	0
WT_TCTGTCGTCTCAGAAC.1	0	0	0	0	1.11224	0	0	0	0.85899
WT_TCTGTCGAGTGGCGAT.1	3.27585	2.75642	1.30308	0	0	0	0	0	0
WT_TCTGGCTAGGCGAACT.1	2.49644	2.57657	0	0	0	0	0	0	0
WT_TCTGCCATCAAGAGTA.1	1.75416	2.49733	0	0	0	0	0	0	0
WT_TCTGCCACAGTCCGTG.1	1.34455	4.29497	0	0	0	0	0	0	0
WT_TCTGCCACAGAGAGGG.1	2.9007	2.40946	0	0	0	0	0	0	0
WT_TCTGCCACAATGTCAC.1	1.3664	1.3664	0	0	2.20092	0.900405	0	2.20092	0
WT_TCTCTGGGTATACCTG.1	0	0	0	0	1.10155	0	0	0	0.84982
WT_TCTCTGGCATTGTCGA.1	3.3272	2.63424	0	0	0	0	0	0	0
WT_TCTCCGATCGCGAAGA.1	0	0.508094	0	0	2.03093	0	0	1.09406	0
WT_TCTCCGAGTCAAATCC.1	2.28504	4.0668	0	0	0	0	0	0	0
WT_TCTCCGACACCTCTAC.1	1.65189	5.09732	0	0	0.877805	0	0	0	0
WT_TCTCAGCGTTGGTGTT.1	0	2.49924	0	0	0	0	0	0	0
WT_TCTCAGCCATGACTGT.1	3.71235	3.3487	0	0	0	0	0	0	0
WT_TCTCACGCACGTAGAG.1	2.47879	2.91146	1.94019	0	0	0	0	0	0
WT_TCTCACGCACAGTACT.1	0	2.34763	0	1.63687	0.464549	0	0	0.464549	0
WT_TCTCACGAGCACACAG.1	2.35655	2.87472	0	0	0	0	0	0	0
WT_TCTCACGAGATAACGT.1	0	0	0	0	2.42732	0.523878	0	0.865892	0.523878
WT_TCTATCACAGGCTCTG.1	0	1.4546	0	0.504741	2.38401	0.838594	0	1.4546	0
WT_TCTATCACACCCAACG.1	0	4.27722	0	0	0	1.21431	0	0	0
WT_TCTATCAAGAGAGGGC.1	1.32096	1.43623	0	0	1.43623	0	0	0.376951	1.04075
WT_TCTATACTCGCCTCTA.1	0.598435	3.91514	0	0	0	0	0	0	0
WT_TCTATACTCGCATAGT.1	0	0.294639	0	0	1.48759	0	0	0.294639	0.998132
WT_TCTATACTCGAGTCCG.1	0.641745	2.49299	0	0.262311	2.13986	0	0	1.02947	0
WT_TCTATACAGATTACCC.1	0	2.1441	0	0	2.6522	1.05904	0	1.05904	0
WT_TCTACCGTCTACTATC.1	1.29793	2.0916	0	0	0	0	0	0	0
WT_TCTACCGGTCCCTAAA.1	0.881628	2.68626	1.45891	0	0	0	0	0	0
WT_TCTACATTCGGCTTGG.1	1.71385	3.90271	0	0	0	0	0	0	0
WT_TCTACATCACTCTCGT.1	3.36791	4.15951	0	0	0	0	0	0	0
WT_TCTACATAGGAGATAG.1	0	0	0	0	1.56352	0	0	0.920375	0
WT_TCTAACTGTGGCACTC.1	1.53151	4.28907	0	0	0	0	0	0	0
WT_TCTAACTAGGTGCATG.1	3.68921	4.47547	0	0	0	0	0	0	0
WT_TCTAACTAGGAGAATG.1	3.17478	3.65086	0	0	0	0	0	0	0
WT_TCGTGGGTCATGCCAA.1	3.23648	2.8965	0	0	0	0	0	0	1.23675
WT_TCGTGGGTCAGGAAAT.1	0	0	0	0	1.15795	0	0	0	0
WT_TCGTGGGTCACGTCCT.1	2.25699	1.66339	0	0	0	0	0	0	0
WT_TCGTGCTTCGGAGCAA.1	3.35426	2.69545	0	0	0	0	0	0	0
WT_TCGTGCTGTTCGTAAC.1	0	0	0	0	1.92821	0	0	1.63199	0
WT_TCGTGCTCAATTCTTC.1	0	0	0	0	0	0	0	0	0.769933
WT_TCGTCCAGTTTCAGAC.1	0	2.47298	2.47298	0	0	0	0	0	0
WT_TCGTAGATCGGCATAT.1	0	0	0	0.621708	1.82013	0.358411	0	0	0.621708
WT_TCGTAGATCGCATAGT.1	1.19994	1.4996	0	0	0	0.770089	0	0	0
WT_TCGTAGAAGAAATGGG.1	0	0.356782	0.619204	0	0	0	0	0	0
WT_TCGGTCTTCTTCCCGA.1	2.8707	0.713235	0	0	0	0	0	0	0
WT_TCGGTCTTCGTTCTCG.1	3.18155	3.27308	0	0	0	0	0	0	0
WT_TCGGTCTTCGCACGGT.1	0.897253	0.897253	0	0	1.6787	0	0	0.897253	0
WT_TCGGTCTCATGTCGTA.1	3.02452	2.79652	0	0	0	0	0	0	1.05262
WT_TCGGTCTCAGTTCTAG.1	0	2.01286	0.280834	0	0	0	0	0	0.831575
WT_TCGGTCTCACATCCCT.1	1.65532	3.39439	0	0	0	0	0	0	0
WT_TCGGGTGCAATGGGTG.1	0	0	0	0	2.75541	0	0	0	0
WT_TCGGGCATCTTCGTGC.1	2.4528	3.91445	0	0	0	0	0	0	0
WT_TCGGGCATCTGGGAGA.1	3.36932	3.36932	0	0	0	0	0	0	0
WT_TCGGGCACAGGAGACT.1	1.93781	1.17212	0	0	0	0	0	0	0
WT_TCGGGACTCGTAACTG.1	3.01463	2.44857	0	0	0	0	0	0	0
WT_TCGGGACTCCGTAGGC.1	0	0	0	0	1.67944	0	0	0.737466	0.969243
WT_TCGGGACCAAGCGCTC.1	2.5766	3.28297	0	0	0	0	0	0	0
WT_TCGGATATCCCATTCG.1	1.97079	1.4081	0	1.11802	0.707735	0.415214	0	0	0
WT_TCGGATAGTTCCAAAC.1	0.93894	3.1929	0	0.575846	0	0	0	0	0
WT_TCGGATAGTCCAGCAC.1	0	0	0	0	1.41819	0	0	0	0.577967
WT_TCGGATACACACAGAG.1	2.59682	3.41308	0	0	0	0	0	0	0
WT_TCGGATAAGAGTCGAC.1	3.09343	4.16135	0	0	0	0	0	0	0
WT_TCGGATAAGACCATTC.1	0	0	0	0.819461	2.22466	0	0	1.06606	0.819461
WT_TCGCTTGTCTTGTTAC.1	2.60787	3.51698	0	0	0	0	0	0	0
WT_TCGCTTGTCAAATGAG.1	0	2.15316	0	0.735933	0	0	0	0	0
WT_TCGCTTGGTCGGATTT.1	0.678047	3.01556	0	1.07843	1.76646	0	0	1.58517	0
WT_TCGCTTGAGGTCGCCT.1	2.54732	4.25782	0	0	0	0	0	0	0
WT_TCGCTCATCTTGTTAC.1	1.38407	3.72279	1.70232	0	0	0	0	0	0
WT_TCGCTCATCTAAGCGT.1	0	0	0	0	2.07283	0	0	0.342642	0.342642
WT_TCGCTCATCAGAGCAG.1	1.48825	2.89849	0	0	0	0	0	0	0
WT_TCGCTCAGTCCGACGT.1	0	0	0	0	2.13252	0	0	0	0.42602
WT_TCGCTCACATCCGGCA.1	0	1.69714	0	0	0.276458	0.276458	0	0.492805	1.50474
WT_TCGCTCACAATCACGT.1	0	0	0	0	0.306552	0	0	0	1.79546
WT_TCGCAGGTCGTGTGGC.1	0	0.447033	0	0.447033	0.754869	0	0	0.447033	0.989912
WT_TCGCAGGCAGACGCTC.1	0	0	0	0	0.251429	0	0	0	0.251429
WT_TCGCACTCACACCGCA.1	2.58531	3.45532	0	0	0.704228	0.704228	0	0	0
WT_TCGCACTAGTGCCCGT.1	3.13986	3.87864	0	0	0	0	0	0	0
WT_TCGATTTTCGTTGTGA.1	3.44362	3.31019	0	0	0	0	0	0	0
WT_TCGATTTTCGAACGGA.1	0	3.26485	0	0.985225	0	0	0	0	0
WT_TCGATTTCAGTCGCAC.1	0.66692	4.18174	0	0	0	0	0	0	0
WT_TCGATTTAGAAGCCAC.1	1.37504	3.35278	1.4924	0	0	0	0	0	0
WT_TCGACGGTCTTCACAT.1	3.08167	2.78344	0	0	0	0	0	0	0
WT_TCGACCTTCACCATGA.1	2.83611	2.83611	0.804048	0	0	0	0	0	0
WT_TCGACCTCATAAGCGG.1	1.41944	3.03753	1.41944	0	0	0	0	0	0
WT_TCGACCTCAACGGCCT.1	0.490291	1.06415	0	0	1.56794	0	0	1.26163	0
WT_TCGACCTAGTAACCGG.1	2.44025	4.38599	0	0	0	0	0	0	0
WT_TCGAAGTTCGAAGGAC.1	0.589355	3.31394	0	0	0	0	0	0	0
WT_TCGAAGTGTGACACGA.1	0	0	0	0	1.60505	0	0	0.40364	1.49981
WT_TCCTTTCTCGGCATCG.1	0	1.06628	0	0	0.566346	0	0	0.566346	0.9257
WT_TCCTTTCTCGCCAGTG.1	2.18925	3.91227	0	0.542773	0	0	0	0	0
WT_TCCTTTCGTGTACGCC.1	1.31306	2.16328	0	0	1.42802	0	0	0	0.373575
WT_TCCTTTCGTGATAGTA.1	0.586899	0	0	0.586899	1.22237	0	0	0	0
WT_TCCTTTCGTATCTTCT.1	0	3.01214	0	0	0	0	0	0	0
WT_TCCTTTCCAAGATCCT.1	0	2.21302	0	0	0	0	0	0	0
WT_TCCTTCTTCCAGTGTA.1	0	0	0	0	1.60854	0	0	0	0
WT_TCCTTCTCATGGGTTT.1	0.879726	4.29902	1.13634	0.533635	0	0	0	0	0
WT_TCCTTCTCAGGTTCAT.1	2.11834	4.31866	0	0	0	0	0	0	0
WT_TCCTTCTAGTTAGAAC.1	0	0	0	0	0.325113	0.325113	0	0.57006	2.16145
WT_TCCTTCTAGGTCCTGC.1	1.77583	2.52135	0	1.77583	1.62681	0.968904	0	0	0
WT_TCCTTCTAGCACCGTC.1	0	0	0	0	0	0	0	0	0
WT_TCCTGCAGTTTCACAG.1	1.3225	3.92297	0	0	0	0	0	0	0
WT_TCCTGCACATCGAACT.1	0	4.52314	1.53579	0	0	0	0	0	0
WT_TCCTGCACATACGCAT.1	0	0.834257	0	0	1.59113	0	0	0	0
WT_TCCTGCACAGAAGTGC.1	1.26116	1.47538	0	0	0	0	0	0	0
WT_TCCTGCAAGGGTCAAC.1	1.15244	4.2529	0	0	0	0	0	0	0
WT_TCCTCTTTCCCGAGTG.1	1.74734	1.21481	0	0	0	0	0	0	0
WT_TCCTCGATCCCGAACG.1	2.98444	2.60394	0	0	0	0	0	0	0
WT_TCCTCGATCCCAGGCA.1	0	0	0	0	1.04128	0	0	0	1.04128
WT_TCCTCGATCAAGTCGT.1	2.92335	0.776372	0	0	0	0	0	0	0
WT_TCCTCGAGTACCAATC.1	0	0	0	0.60183	0.60183	0	0	0.60183	1.1196
WT_TCCTCGACAGCTGTAT.1	2.16326	2.96932	0	0	0	0	0	0	0
WT_TCCTCCCTCAGGACGA.1	3.68108	2.66396	0	0	0	0	0	0	0
WT_TCCTCCCAGACCTTTG.1	1.85158	1.6149	0	0	0	0	0	0	0
WT_TCCTAATTCGCATGAT.1	2.18593	4.76089	0	0	0	0	0	0	0
WT_TCCTAATTCCGTATGA.1	3.20819	4.66446	0	0	0	0	0	0	0
WT_TCCTAATGTTGTTGCA.1	0	0.524229	0	0	1.762	0	0	0	1.56661
WT_TCCTAATGTCCTCAGG.1	3.89834	3.4545	0	0	0	0	0	0	0
WT_TCCTAATAGTCTAACC.1	2.39078	2.39078	0	0	0	0	0	0	0
WT_TCCGTGTGTTATAGCC.1	0.930813	3.85221	0	0	0	0	0	0	0
WT_TCCGTGTCATACTGAC.1	0	1.20251	0	0	2.53705	0.937	0	0.574452	0
WT_TCCGTGTCAGCTGTCG.1	1.31183	3.59095	0.857171	0	0	0	0	0	0
WT_TCCGGGATCGAGTCTA.1	3.16509	2.83131	0	0	0	0	0	0	0
WT_TCCGGGATCCCAGTGG.1	2.76249	1.24508	0	0	0	0	0	0	0.601252
WT_TCCGGGATCACCATGA.1	2.15196	4.1544	0	0	0	0	0	0	0
WT_TCCGATCTCAAAGGTA.1	0	0	0	0	1.69441	0	0	0	0
WT_TCCGATCGTCGACTGC.1	0	0	0	0	1.32632	0	0	0	0.440468
WT_TCCGATCAGTGGATAT.1	3.14081	3.4971	0	0	0	0	0	0	0
WT_TCCGAAATCGTCACCT.1	1.01208	4.83106	0	0	0	0	0	0	0
WT_TCCGAAATCATGCTAG.1	3.75444	2.70159	0	0	0	0	0	0	0
WT_TCCGAAAGTTAGGGAC.1	1.40761	3.08336	0	0.571852	1.40761	0	0	0	0
WT_TCCGAAAGTCACTTCC.1	1.66779	2.52316	0	0	0	0	0	0	0
WT_TCCGAAACATTCCTCG.1	1.83731	3.89851	2.1652	0	0	0	0	0	0
WT_TCCGAAACATGACTGT.1	0	0	0	0	0.730369	0	0	0.730369	2.77645
WT_TCCCATGTCGTGGCGT.1	2.82721	2.13051	0	0	0	0	0	0	0.42523
WT_TCCCATGTCAGCATTG.1	3.32707	1.98041	0	0	0	0	0	0	0
WT_TCCCATGGTCTGCATA.1	3.25595	3.14925	0	0	0	0	0	0	0
WT_TCCCATGCAGGCTCTG.1	1.99583	3.14648	0	0.951493	0	0	0	0	0
WT_TCCCATGCACTGTTCC.1	0.517227	3.42765	0	0	0	0	0	0	0
WT_TCCCATGAGCAATTAG.1	1.11309	3.60456	0.704022	0	0	0	0	0	0
WT_TCCCAGTTCTAGATCG.1	2.19609	3.39327	0.954724	0	0	0	0	0	0
WT_TCCCAGTTCGCAGATT.1	3.1177	3.70351	0	0	0	0	0	0	0
WT_TCCCAGTGTTCGTGCG.1	0.819213	4.37777	1.2634	0	0	0	0	0	0
WT_TCCCAGTGTGATTAGA.1	0	0	0	0	0.548789	0	0	0	1.81125
WT_TCCCAGTGTCATAAAG.1	2.14936	3.44417	0	0	0	0	0	0	0
WT_TCCCAGTCAGTAGAAT.1	2.04923	2.4108	0	0	0	0	0	0	0
WT_TCCCACAGTCCTTAAG.1	0	0	0	0	0	0	0	0	0
WT_TCCATGCAGCTAAATG.1	0	2.50897	0	0	1.65529	0	0	0.302238	0.302238
WT_TCCAGAATCGTGGCGT.1	0	3.02109	0	0	0	0	0	0	0.916711
WT_TCCAGAAGTTCGTAAC.1	3.96289	2.18434	0	0	0	0	0	0	0.540459
WT_TCCAGAAGTAGCTGAG.1	0	0	0	0	0	0	0	0.294858	0
WT_TCCACGTTCGATTGAC.1	1.67106	2.9515	0	1.00324	0	0.622487	0	0.622487	0
WT_TCCACGTTCATGGAGG.1	0	3.48648	0	0	0	0.949157	0	0	0
WT_TCCACGTTCAAGAAAC.1	3.51717	2.25419	0	0	0	0	0	0	0.884289
WT_TCCACGTCAGTCAGCC.1	0	1.31144	0	0	0	0	0	0	0
WT_TCCACCATCCACCCTA.1	2.25028	5.96142	0	0	0	0	0	0	0
WT_TCCACCATCATTACGG.1	2.66064	3.62421	1.39655	0	0	0	0	0	0.322196
WT_TCCACCATCAAGCTGT.1	1.82947	4.37524	0	0	0	0	0	0	0
WT_TCCACCAGTGGATTTC.1	3.87641	3.17428	0	0	0	0	0	0	0
WT_TCCACCACATCGAAGG.1	1.45273	3.51891	0	0	0	0	0	0	0
WT_TCCACCACAGAAGTGC.1	0.429102	3.26523	0	0	0	0	0	0	0
WT_TCATTTGGTGGTCTTA.1	0.29173	0	0	0	1.47874	0	0	0.517295	0.856527
WT_TCATTTGCAAGGTTGG.1	4.15841	2.41201	0	0	0	0	0	0	0
WT_TCATTTGAGACAAGCC.1	1.44006	1.93226	1.14655	0	0	0	0	0	0
WT_TCATTGTTCTCCCATG.1	0.596047	4.39276	0	0	0	0	0	0	0
WT_TCATTGTTCTAGACAC.1	0	0	0	0	1.40602	0	0	0.268474	1.66988
WT_TCATTGTTCAGTCATG.1	3.85483	3.00565	0	0	0	0	0	0	0
WT_TCATTGTTCAAATGAG.1	2.08873	3.06056	0	0.633572	0	0	0	0	0
WT_TCATTGTAGGTTACCT.1	2.04235	3.41833	0	0	0	0.850895	0	0	0
WT_TCATTCATCTGTCCGT.1	1.05542	3.23283	0	0	0	0	0	0	0.66093
WT_TCATTCATCGAGCCTG.1	2.98893	3.72255	0	0	0	0	0	0	0.320116
WT_TCATTCAGTTCACCGG.1	0	0	0	0	0	0	0.991473	0	0
WT_TCATTCAGTCGAACGA.1	2.18473	3.15861	0	0	0	0	0	0	0
WT_TCATTACGTCGGTAAG.1	0.308477	0	0	0	0.543893	0	1.96613	0.308477	0
WT_TCATTACCATCCGTTC.1	1.94102	4.65211	0	0	0	0	0	0	0
WT_TCATTACAGCATTGAA.1	3.20383	3.79134	0	0	0	0	0	0	0
WT_TCATGTTTCGACGAGA.1	3.17229	2.67926	0	0	0	0	0	0	0
WT_TCATGTTCAGAGGACT.1	2.11277	1.80141	0	0.2747	0.817373	0	0	0	0
WT_TCATGTTCAAGAGATT.1	1.45625	3.98225	0	0	0	0	0	0	0
WT_TCATGGATCTGGCCGA.1	0	5.28729	0	0	0	0	0	0	0
WT_TCATGGACATGCCATA.1	2.5618	3.95313	0	0	0	0	0	0	0
WT_TCATGGAAGAACCCGA.1	2.29314	4.44977	0	0	0	0	0	0	0
WT_TCATGCCGTTCTCGTC.1	0	5.13106	0	0	0	0	0	0	0
WT_TCATGCCCACGTACAT.1	1.31995	3.09247	0	0.64941	0	0	0	0	0
WT_TCATGCCAGTTGTAGA.1	0	0	0	0	1.22739	0	0	0	0
WT_TCATGAGGTCCAGCAC.1	3.18707	3.66721	0	0	0	0	0	0	0
WT_TCATCCGAGTCACACT.1	3.14394	3.40396	0.568346	0	0	0	0	0	0
WT_TCATCCGAGTATCTGC.1	0	0	0	0	0	0	0	0	0
WT_TCATCATGTATGGTAA.1	2.71227	3.13437	0	0	0	0	0	0	0
WT_TCATCATAGTCAAGCG.1	0	3.89457	0	0	0	0	0	0	0
WT_TCATCATAGATACGAT.1	0	0	0	0	0	0	0	0	0
WT_TCATATCTCTACTGCC.1	0	0.501663	0	0	2.54368	0.834183	0	0	0.501663
WT_TCATATCTCATAAGGA.1	2.57892	3.01305	0	0	0	0	0	0	0
WT_TCATATCCACGACGAA.1	0	0.824859	0	0	0	0	0.824859	0	0
WT_TCATACTAGGTACAGC.1	1.94806	4.16135	0	0	0	0	0	0	0
WT_TCAGTTTTCTGCACCT.1	0	0	0	0	2.08816	0.463213	0	0	0
WT_TCAGTTTTCTAGATCG.1	2.31821	0.926737	0	0.926737	0	0	0	0	0
WT_TCAGTTTTCTACCACC.1	0	3.99029	0	0	0	0	0	0	0
WT_TCAGTTTTCATTTGGG.1	0	0.373307	0.373307	0	0	0	0.373307	0	0
WT_TCAGTTTCAGGCACTC.1	1.18444	3.58816	0	0	0	0	0	0	0
WT_TCAGTGATCTGTCGTC.1	1.43241	3.00234	0	0	0	0	0	0	0
WT_TCAGTGAGTCTTGTCC.1	0	2.39517	0	0	0	0	0	0	0
WT_TCAGTGAAGGGAGATA.1	1.2063	3.5538	2.21853	0	0	0.77498	0	0	0
WT_TCAGTCCTCGCATAGT.1	2.47872	5.31385	0	0	0	0	0	0	0
WT_TCAGTCCTCAGTGTGT.1	2.72231	1.15908	0	0	0	0	0	0	0
WT_TCAGTCCGTTTACGTG.1	0	2.03733	0	0.41415	1.8937	0	0	0	0
WT_TCAGTCCAGTCATGAA.1	2.54249	2.42014	0	0	0	0	0	0	0
WT_TCAGTCCAGTATTCCG.1	1.34466	2.17491	0	0.883123	0.536037	1.34466	0	0.536037	0
WT_TCAGGTATCTACAGGT.1	3.86954	2.97061	0	0	0	0	0	0	0.50733
WT_TCAGGTATCGCTGTCT.1	2.63865	3.68845	0	0	0	0	0	0	0
WT_TCAGGTAGTATCCTTT.1	3.66343	3.06614	0	0	0	0	0	0	0
WT_TCAGGTACAAACCATC.1	1.31256	3.81454	0	0	0	0	0	0	0
WT_TCAGGTAAGGCCACCT.1	0	3.45813	0	0	0	0	0	0	0
WT_TCAGGGCTCCATCTAT.1	2.09766	3.2118	0	0	0	0	0	0	0
WT_TCAGGGCGTGGGTTGA.1	0	0	0	0.500024	1.44546	0	0	0	0.500024
WT_TCAGGGCGTAACGGTG.1	2.05483	2.58399	0	0	0	0	0	0	0
WT_TCAGGGCCAGAGGTAC.1	0	0	0	0	1.92834	0	0	0	0
WT_TCAGGGCCAATGTGGG.1	3.57941	1.69896	0	0	0	0	0	0	0
WT_TCAGCCTTCGGAGTAG.1	0	0.492657	0	0	1.80718	0	0	0	0.82124
WT_TCAGCCTTCGCAAGAG.1	0	0.462493	0	0	1.92866	0	0	0	0
WT_TCAGCAAGTTTAGACC.1	0.313062	0.55113	1.16491	0	0.55113	0	0	0.743279	0.743279
WT_TCAGCAAGTTAGTCGT.1	2.13468	3.95601	0	0	0	0	0	0	0
WT_TCAGCAAGTGCAGTGA.1	1.05671	1.7391	0	0	0	0	0	0	0
WT_TCAGCAAGTCATCAGT.1	2.51737	5.63551	0	0	0	0	0	0	0
WT_TCAGCAAAGGACTTCT.1	2.35417	2.35417	0	0	0	0	0	0	0
WT_TCACTCGTCTCGTGGG.1	3.01032	1.9046	0	0	0	0	0	0	0.539175
WT_TCACTATTCTTCGACC.1	0	0.313567	0	0.313567	1.81745	0	0	0.551926	0
WT_TCACTATGTCCTACAA.1	3.83699	4.72696	0	0	0	0	0	0	0
WT_TCACTATCAGCGACAA.1	3.48935	4.05127	0	0	0	0	0	0	0.777705
WT_TCACTATCAAGTGCAG.1	1.6041	3.21247	0	0	0	0	0	0	0
WT_TCACTATCAAATGCGG.1	0.768845	4.39262	0	0	0	0	0	0	0
WT_TCACTATAGCGCCATC.1	0	0	0	0	1.95889	0	0	0.440685	0
WT_TCACGGGTCCTGTTAT.1	0.538997	4.26268	0.887303	0	0	0	0	0.538997	0
WT_TCACGGGGTTGGAGAC.1	1.67431	2.63944	0	0	0	0	0	0	0
WT_TCACGCTTCCACGGGT.1	2.49821	3.57577	0	0	0	0	0	0	0
WT_TCACGCTGTGGGACAT.1	0	2.56453	0	0	1.94552	0.618828	0	0	0
WT_TCACGCTAGTCCCAGC.1	0.578036	4.12774	0	0	0.578036	0.578036	0	0	0
WT_TCACGCTAGCGACTGA.1	2.73199	3.66255	0	0	0	0	0	0	0
WT_TCACATTTCCGCATAA.1	0	1.51197	0	0	0.77866	0	1.21108	0.77866	0
WT_TCACATTTCCGCAACG.1	0	0	0	0	2.36492	0	0	0	0
WT_TCACATTTCATTTACC.1	0.767358	1.19638	0	0	0	0	0	0	0
WT_TCACATTCACGTAGTT.1	0.784918	2.49547	1.33022	0	1.33022	0	0	0.584904	0
WT_TCACATTAGTATAGGT.1	0	4.40584	0	0	0	0	0	0	0
WT_TCACACCTCCTATTTG.1	2.07349	4.06328	0	0	0	0	0	0	0.57239
WT_TCACACCTCACCATCC.1	0	0.326742	0	0	0	0	0	0	1.91643
WT_TCACACCGTTCAAGTC.1	0	4.13977	1.68889	0	0	1.01718	0	0	0
WT_TCACACCAGTGGAAGA.1	0	0	0	0	0.665109	0	0	0.665109	0.488459
WT_TCACAAGTCGGTCACG.1	2.91478	2.59976	0	0	0	0	0	0	0.6047
WT_TCACAAGGTCGCGTTG.1	0	3.36498	0	0	0	0	0	0	0
WT_TCACAAGGTATGCTTG.1	3.02464	3.71992	0	0	0	0	0	0	0
WT_TCACAAGCATTCCTAT.1	0	2.5571	0	0	0	0	0	0	0
WT_TCACAAGAGGTTAAAC.1	0	1.87235	0	0	0	0	0	0	0
WT_TCAATTCTCGGCCTTT.1	0.774539	2.92014	0.774539	0	0	0	0	0	0
WT_TCAATTCGTGCTCTTC.1	0	0	0	0	0	0	0	0	0
WT_TCAATTCGTATGGAGC.1	0	0.662861	0	0	1.6547	0	0	0.385377	0
WT_TCAATTCCAGAGATGC.1	0.768039	0	0	0	1.72671	0	0	1.19727	0
WT_TCAATCTTCTGGTGGC.1	2.28504	3.65094	0	0	0	0	0	0	0
WT_TCAATCTAGATAGCAT.1	1.5712	1.5712	0	0	0	0	0	0	0
WT_TCAAGTGGTGCCCGTA.1	0	0	0	0	0	0	0	0	2.74682
WT_TCAAGTGGTCGTGGAA.1	0	0.990125	0	0	1.8929	0	1.47777	0	0
WT_TCAAGTGGTAGACTGG.1	0.807405	2.84183	0	0	0	0	0	0	0.807405
WT_TCAAGTGCAAGCTACT.1	0	3.13044	1.12629	0	1.12629	0	0.713979	0	0
WT_TCAAGTGAGTGCCAGA.1	3.83077	2.08524	0	0	0	0	0	0	0
WT_TCAAGTGAGGCACGAT.1	0	0.975925	0	0	0.975925	0.439033	0	0.743086	0.975925
WT_TCAAGCATCAACTGGT.1	3.45038	2.88268	0	0	0	0	0	0	0
WT_TCAAGCAGTCAGACGA.1	2.64574	4.67862	0	0	0	0	0	0	0
WT_TCAAGCAGTATCGAGG.1	0	0	0	0	1.40944	0	0	0	0
WT_TCAAGCACAATCGTCA.1	1.44368	1.44368	0.962458	0	0	0	0	0	0
WT_TCAAGACTCACCTTAT.1	2.38169	3.24095	0	0	0	0	0	0	0
WT_TCAAGACGTGACTCGC.1	1.99642	4.29197	0	0	0	0	0	0	0
WT_TCAAGACCACGCGTCA.1	0	0	1.50493	0	0	0	0	0	0
WT_TATTTCGTCGTCACCT.1	4.04351	3.24247	0	0	0	0	0	0	0.861409
WT_TATTTCGAGAAGAACG.1	0.630311	1.50691	0	0.630311	1.50691	0	0	0.630311	0
WT_TATTGGGTCTCTGGTC.1	2.77025	4.72196	0	0	0	0	0	0	0
WT_TATTCCATCGCAAGAG.1	0	0	0	0	0	0	0	0.5067	0
WT_TATTCCATCCTCAGAA.1	3.63389	3.21524	0	0	0	0	0	0	0.691253
WT_TATTCCATCACCGGGT.1	3.10354	2.4543	0	0	0	1.84358	0	0	0
WT_TATGTTCCAGCTTCGG.1	3.12028	3.91841	0	0	0	0	0	0	0
WT_TATGTTCAGGACGGAG.1	3.02781	2.71052	0	0	0	0	0	0	0
WT_TATCTTGTCCGTGACG.1	2.19634	3.6879	0	0	0	0	0	0	0
WT_TATCTTGCATTGACTG.1	3.13936	1.9894	0	0	0	0	0	0	0
WT_TATCTTGCAGGTTACT.1	2.54128	2.92014	0	0	0	0	0	0	0
WT_TATCTTGCAGGATCTT.1	0.770234	1.85858	1.20013	1.20013	1.07629	0	0	1.5826	0
WT_TATCTTGCAAATGGTA.1	0.598029	3.5661	0.598029	0.598029	1.23999	0	0	0	0
WT_TATCTGTTCGGAGCAA.1	0	0	0	0	2.37872	0	0	0	0
WT_TATCGCCTCTGCCCTA.1	0.548542	2.70027	0	0	0	0	0	0	0
WT_TATCGCCTCGAGAGAC.1	1.9306	1.9306	0	0	0	0	0	0	0
WT_TATCGCCGTAACTTCG.1	2.29672	3.10172	0	0	0	0	0	0	0
WT_TATCCTACACCCTTGT.1	2.23776	4.16715	0.400446	0	0	0.907237	0	0	0
WT_TATCCTAAGTTACTCG.1	1.33996	4.6568	0	0	0	0	0	0	0
WT_TATCCTAAGACGCAGT.1	3.67898	1.85033	0	0	0	0	0	0	0
WT_TATCAGGTCGCTGATA.1	0	0.901172	1.48443	0	0.680564	0	0	0.397094	0.397094
WT_TATCAGGTCGCCGTGA.1	1.81263	3.36602	0	0	0	0	0	0	0.382571
WT_TATCAGGTCGCCAACG.1	3.75624	2.89831	0	0	0	0	0	0	0.728257
WT_TATCAGGTCCTTATCA.1	2.66365	3.80354	0	0	0	0	0	0	0
WT_TATCAGGCAGCTGAAG.1	1.60933	4.11074	0	0	0	0	0	0	0
WT_TATCAGGCACGGCGTT.1	0	0.574978	0.328257	0	0.328257	0	0	0	2.70723
WT_TATCAGGCACCCAATA.1	0	2.56077	0	0	0	0	0	0	0
WT_TATCAGGAGAGTCGAC.1	1.74826	3.16415	0	0	0.71996	0	0	0.71996	0
WT_TATATCCTCTTTGCTA.1	0.762384	3.68575	0	0	0	0	0	0	0
WT_TATATCCTCTCCTGCA.1	2.48962	3.3269	0	0	0	0	0	0	0
WT_TATATCCGTGTCTTAG.1	0	3.81887	0	0	0	0	0	0	0
WT_TATATCCGTGGACAGT.1	2.66326	1.11604	0	0	0	0	0	0	0
WT_TATATCCCACCAGCTG.1	2.43139	3.43306	0	0	0	0.76674	0	0	0
WT_TATATCCCAAGGTTGG.1	2.48265	4.80158	0	0	0	0	0	0	0
WT_TATACCTCACTCTGCT.1	1.62645	1.80948	2.50438	0	0	0	0	0	0
WT_TATACCTCACCGAATT.1	0	4.49928	0	0	0	0	0	0	0
WT_TATACCTAGTATGCAA.1	3.47655	3.20562	0	0	0	0	0	0	0
WT_TATACCTAGATGCCGA.1	1.42191	2.25041	0.27346	0	0.664498	0	0	0	1.42191
WT_TAGTGCATCCGGACTG.1	2.65736	3.73279	0	0	0	0	0	0	0
WT_TAGTGCATCCGAACGC.1	1.6341	3.80663	1.32173	0	0	0	0	0	0
WT_TAGTGCAGTTCTCACC.1	2.85107	2.3911	1.14004	0	0	0	0	0	0
WT_TAGTGCACATGGGATG.1	0.735537	3.90996	1.15474	0	0	0	0	0	0
WT_TAGTGCAAGAGATTCA.1	3.5239	0	0	0	0	0	0	0	0
WT_TAGGTTGTCGGACTGC.1	2.58154	1.39979	0	0	0	0	0	0	0
WT_TAGGTTGCAATCGTCA.1	0.292409	1.86166	0.992605	0.292409	1.11117	0	0	0	0.992605
WT_TAGGTACGTCAGTCCG.1	3.50449	2.95224	0	0	0	0	0	0	0
WT_TAGGTACCAACTCGTA.1	0	2.33637	0	1.73551	1.20474	0	0	0.575846	0
WT_TAGGGTTGTTATCTTC.1	0	0	0	0	1.52433	0	0	0	0.541403
WT_TAGGGTTCAACGGCTC.1	3.27919	3.07308	0	0	0	0	0	0	0
WT_TAGGGTTAGTGTCATC.1	0	1.76158	0	0	2.10808	1.22695	0	0	0
WT_TAGGGTTAGAAGGCTC.1	3.84698	2.12768	0	0	0	0	0	0	0
WT_TAGCACATCTCGTCGT.1	0	3.97385	0	0	0	0	0	0	0
WT_TAGCACATCTAACGCA.1	2.51353	2.33069	0	0	0	0	0	0	0
WT_TAGCACAGTTTCGACA.1	1.13769	3.64	0	0	0	0	0	0	0
WT_TAGCACAAGCCATTTG.1	0	3.44232	0	1.91157	0.892376	0	0	0	0
WT_TAGATCGGTAGATCGG.1	3.40236	3.06783	0	0	0	0	0	0	0
WT_TAGATCGGTAAGATCA.1	3.49186	2.71828	0	0	0	0	0	0	0
WT_TAGAGTCTCTCTGACC.1	1.61878	3.50782	0	0	0	0	0	0	0
WT_TAGAGTCCAATCAAGA.1	0	0	0	0	1.97353	0	0	0	0.345764
WT_TAGAGTCAGTTCCATG.1	2.09934	1.35178	0	0	0.888776	0	0	0	0.54004
WT_TAGACTGTCTAAGGAA.1	2.363	1.91304	0	0	0	0	0	0	0
WT_TAGACTGGTTATAGAG.1	2.8792	3.88023	0	0	0	0	0	0	0.68725
WT_TAGACTGCAGCACAAG.1	0	0	0	0	0	0	0	0	0
WT_TAGACCATCGGCCCAA.1	2.52621	4.02487	0	0	0	0	0	0	0
WT_TAGACCATCCCGAGGT.1	3.19031	2.94631	0	0	0	0	0	0	1.38778
WT_TAGACCACAGGTTACT.1	2.47365	3.45902	0	0	0	0	0	0	0.644728
WT_TAGACCACACATACGT.1	1.58576	3.68462	0	0	0	0	0	0	0
WT_TAGACCAAGTTTGTCG.1	0	0	0	0	1.65945	0	0	0.354621	0
WT_TAGACCAAGTAGAATC.1	0	0	0	0	1.33857	0	0	0.384536	0.661588
WT_TAGACCAAGAAGAACG.1	1.84639	1.29977	0	0	0	0	0	0	0
WT_TACTTGTCAGAGTGTG.1	0	0	0	0	0.985225	0	0	0	1.70033
WT_TACTTCAGTACGATCT.1	2.72558	3.33026	0	0	0	0	0	0	0
WT_TACTTCACAGGCGAAT.1	2.80289	2.8863	0	0	0	0	0	0	0.620944
WT_TACTTCACACCATTCC.1	2.62923	4.87293	0	0	0	0	0	0	0
WT_TACTTACCAAGCTACT.1	1.72711	4.47547	1.27232	0	0	0	0	0	0
WT_TACTTACAGTATTGCC.1	2.3362	3.03119	0	0	0	0	0	0	0
WT_TACTTACAGGACGGAG.1	0.674484	2.04655	0	0	1.07365	0	0	1.07365	0
WT_TACTGCCTCAGGAAGC.1	2.63019	3.45648	0	0	0	0	0	0	0
WT_TACTGCCCAGGTTCAT.1	0	3.35615	1.30252	0	0	0	0	0	0
WT_TACTGCCCAGCTGCCA.1	0	2.35734	0	0	0	0	0	0	0
WT_TACTGCCCACTCGATA.1	0	4.03107	0	1.29043	0.840349	1.29043	0	0	0
WT_TACTGCCCACGTCGGT.1	0.431735	3.09364	0	0	1.44446	0	0	0.431735	0.732298
WT_TACTGCCAGATAGGGA.1	0	0	0	0	1.09212	0	0	0	0
WT_TACGTCCTCTCGTGGG.1	1.26352	3.6653	0.612995	0	0	0	0	0	0
WT_TACGTCCGTGTCGCTG.1	0	0	0	0	0	0	0	0.748875	2.03962
WT_TACGTCCGTGACCGAA.1	0	0	0	0	0	0	0	1.46865	0
WT_TACGTCCGTCCCTCAT.1	3.67434	4.90133	0	0	0	0	0	0	0
WT_TACGTCCGTAACGATA.1	2.57816	1.95818	0	0	0	0	0	0	0
WT_TACGTCCCAGCAGACA.1	3.67135	3.60851	0	0	0	0	0	0	0
WT_TACGTCCCACAATTCG.1	0.79702	4.6618	0	1.23484	0	0	0	0	0
WT_TACGTCCAGTCCGCCA.1	2.35917	2.49972	1.84426	0	0	0	0	0	0
WT_TACGTCCAGAGTTCGG.1	0	2.59089	0	0	0	0	0	0	0
WT_TACGGTAGTGTGCTTA.1	2.36091	2.67006	0	0	0	0	0	0	0
WT_TACGGTAGTCGTTTCC.1	2.49985	3.71966	0	0	0	0	0	0	0
WT_TACGGTAAGGTTGGAC.1	2.64722	0.970531	0	0	0	0	0	1.45365	0
WT_TACGGGCTCGACGATT.1	3.35995	2.5177	0	0	0	0	0	0	0
WT_TACGGGCGTTCAAAGA.1	0	0	0	0	0	0	0	0	0
WT_TACGGGCGTTAGGCTT.1	1.5703	1.9591	0	0	0	0	0	0	0
WT_TACGGGCGTCTTGTCC.1	0	0	0	0	0	0	0	0	0
WT_TACGCTCTCCAAGAGG.1	3.75449	3.30852	0	0	0	0	0	0	0
WT_TACGCTCGTTCCGTTC.1	3.41175	2.89604	0	0	0	0	0	0	0.798227
WT_TACGCTCGTCCACACG.1	0.739006	3.89446	1.1593	0	0	0	0	0	0
WT_TACCTGCCATGAAGGC.1	1.94806	4.37192	0	0	0	0	0	0	0
WT_TACCTGCCATATCTGG.1	2.14722	3.95713	0.732439	0	0	0	0	0	0
WT_TACCTGCCACTATCGA.1	0	2.7247	0	0	2.09506	0	0	1.7493	0
WT_TACCTCGTCGGCATTA.1	2.12591	3.66453	0	0.449629	0	0	0	0	0
WT_TACCTCGAGGACCCAA.1	1.65153	3.7146	0	0	0	0	0	0	0
WT_TACCGGGTCGACATAC.1	3.03425	2.97483	0	0	0	0	0	0	0
WT_TACCGGGCAGCTGTCG.1	3.38357	2.96658	0	0	0	0	0	0	0
WT_TACCGGGAGCCAAGCA.1	2.89145	2.03598	0.55387	0	0	0	0	0	0
WT_TACCGAATCCGAAATC.1	2.03652	4.35201	0	0.605946	0.605946	0.605946	0	0	0
WT_TACCGAAGTTCCGCGA.1	0	3.00018	0	0	2.68342	0	0	1.31561	0
WT_TACCGAAAGTGGGAAA.1	1.84448	3.49496	0	0	0	0	0	0	0
WT_TACCCGTCAGAGTGTG.1	3.00422	3.8354	0	0	0	1.00897	0	0	0
WT_TACCCACTCACCACAA.1	1.03627	3.94976	1.31588	0	0.646757	0	0	0	0
WT_TACCCACAGATTGTGA.1	3.3151	2.88366	0	0	0	0	0	0	0
WT_TACATTCTCTTGGATG.1	3.23577	3.23577	0	0	0	0	0	0	0
WT_TACAGGTTCTGCGGGT.1	1.06324	3.16753	2.34934	0	0	0	0	0	0
WT_TACAGGTGTCCGAAGA.1	1.53156	1.76367	0	0	0	0	0	0	0
WT_TACAGGTCAGTGGTGA.1	0	0	0	0	1.3479	0	0	0	0
WT_TACAGGTAGCAGGTCA.1	0.595133	1.44765	0	0.965669	1.23542	0.595133	0	0.595133	0
WT_TACAGGTAGAACGTGC.1	3.64325	3.18363	0	0	0	0	0	0	0
WT_TACACCCTCTTTGATC.1	1.49262	3.3036	0	0	0	0.866891	0	0.524581	0
WT_TACACCCCAGTCTGGC.1	2.39288	3.65026	0	0	0	0	0	0	0
WT_TACACCCCAATCCTTT.1	0	1.41353	0	1.58679	1.97697	1.73442	0	1.73442	0
WT_TACAACGTCTGAGCAT.1	0.830441	1.27778	0	0.830441	0	0	0	0	0
WT_TACAACGTCGGAATGG.1	1.91571	1.99754	2.2092	0	0	0	0	0	0
WT_TACAACGCATTCCTCG.1	0.3911	1.66911	0	0.3911	1.57461	0.671521	0	0	0.3911
WT_TAATTCCTCCCGAGTG.1	0.838519	1.83286	1.37476	0	1.88403	0	0	0.283851	0
WT_TAATTCCGTCTATGAC.1	0	2.36405	0	0	0	0	0	0	0
WT_TAATTCCCAGATTAAG.1	2.25623	4.92546	0	0	0	0	0	0	0
WT_TAATTCCAGTGATTCC.1	2.9178	2.66603	0	0	0	0	0	0	0
WT_TAATCTCCAGTTCACA.1	2.14868	4.22799	1.50307	0	0	0	0	0	0
WT_TAATCTCCAGATCCTA.1	2.89477	3.58172	0	0	0	0	0	0	0.574554
WT_TAAGTCGTCCCAGCGA.1	0.353734	1.8744	0	0.353734	2.10589	0	0	0.353734	0.614511
WT_TAAGTCGCATGATGCT.1	0	0	0	0	1.02334	0	0	0.304903	1.5936
WT_TAAGTCGCAGGCACTC.1	2.68224	3.48966	0	0	0	0	0	0	0
WT_TAAGTCGCAGACGATG.1	2.53821	1.79107	0.980309	0	0	0	0	0	0
WT_TAAGCGTGTTAGCGGA.1	0.824211	3.95515	0	0.824211	0	0	0	0	0
WT_TAAGCGTAGTCGCTAT.1	0	1.06685	0	0	1.06685	0	0	0	0
WT_TAAGCGTAGTATAGGT.1	3.36598	3.07789	0	0	0	0	0	0	1.12208
WT_TAAGCGTAGGTCGTGA.1	2.06864	2.20457	0	0	0	0	0	0	0
WT_TAAGCGTAGCCGATAG.1	0	0	0	0	1.19585	0	0	0.868707	0
WT_TAAGCGTAGCACTGGA.1	0	0.57646	0	0	1.41559	0	0	0	0
WT_TAAGCCATCTGTTGGA.1	3.50765	2.49831	0	0	0	0	0	0	0
WT_TAAGCCATCTGCGGCA.1	1.25545	3.77643	0	0	0	0.813019	0	0	0
WT_TAAGCCATCGCTCTCA.1	1.82691	3.75461	0	0	0	0	0	0	0
WT_TAAGCCAAGTAGCCAG.1	1.14684	3.20399	0	0	0	0	0	0	0
WT_TAAGCCAAGAGTGTTA.1	0.758562	0	0	0.758562	0	0	0	0	0
WT_TAAGCACTCTGACGCG.1	0.747361	0	0	0	1.46655	0	0	0	0
WT_TAAGCACTCTACCCAC.1	1.62236	3.98612	0	0	0	0	0	0	0
WT_TAAGCACTCGTAGGGA.1	0	0	0	0	0.649716	0	1.32042	0.649716	0
WT_TAAGCACGTGTGGTCC.1	2.83073	2.83073	0	0	0	0	0	0	0
WT_TAAGCACAGTTTGCTG.1	0	2.21972	0	0	0	0	0	0	0
WT_TAAGCACAGTTCCTGA.1	3.52919	3.0259	0	0.800112	0	0	0	0	0
WT_TAACTTCAGCCTCTTC.1	1.6926	4.83826	0	0	0	0	0	0	0
WT_TAACGACTCGCGGACT.1	1.36573	3.58415	0	0	0	0	0	0	0
WT_TAACGACTCACTCTTA.1	2.77055	1.96894	0.631504	0	0	0	0	0	0
WT_TAACGACTCACGGACC.1	3.74312	2.9173	0	0	0	0	0	0	0
WT_TAACGACGTGAGCTCC.1	0	3.09024	0	0	0	0	0	0	0
WT_TAACGACAGTAGCCAG.1	3.73397	3.52268	0	0	0	0	0	0	0
WT_TAACCAGCATCATCCC.1	3.20812	4.04472	1.67053	0	0	0	0	0	0
WT_TAACCAGCAGCCCAGT.1	2.51243	3.50438	0	0	0	0	0	0	0
WT_TAACCAGCAGAGTCTT.1	3.16542	2.83163	0	0	0	0	0	0	0.61014
WT_TAACCAGAGGTTCTTG.1	1.58694	3.01768	0	0.679147	1.58694	0	0	1.0799	0
WT_TAACACGGTCACCACG.1	2.86789	4.00641	0	0	0	0	0	0	1.63899
WT_TAACACGGTAGCGTCC.1	0	1.31861	0	1.63068	1.31861	1.31861	0	1.31861	0
WT_TAACACGCACTGTGTA.1	1.37597	3.00731	0.314711	0	0	0	0	0	0
WT_TAACACGCACCCTATC.1	0	0.300208	0.300208	0	1.42341	0	0	0.300208	0.875702
WT_GTTTGGATCTACTGAG.1	0	3.26363	0	0	0	0	0	0	0
WT_GTTTGGATCGATAACC.1	0.786521	4.27038	0	0	0	0	0	0	0
WT_GTTTGGATCCGTATAG.1	0.57347	2.89243	0	0.57347	1.73103	0.57347	0	0	0
WT_GTTTGGACAGGGTCTC.1	3.00896	1.85545	0	0	0	0	0	0	0
WT_GTTTGGACACATATCG.1	0	1.94223	0	0	0	0	0	0	0.691004
WT_GTTTGGAAGATCGCTT.1	1.93976	3.75419	1.09384	0.507962	0	0	0	0	0
WT_GTTTACTGTTTAGTCG.1	0	0	0	0	0	0	0	0	0
WT_GTTTACTGTGAGTTGG.1	0	2.27314	2.01921	0	0	0	0	0	0
WT_GTTTACTGTCGAATTC.1	0	3.26907	0	0.480419	1.24329	1.54767	0	0.480419	0
WT_GTTTACTGTAACAGTA.1	3.3299	3.08435	0	0	0	0	0	0	0
WT_GTTTACTCACGGGCTT.1	0	3.89957	0	0.482593	0	1.05111	0	0	0
WT_GTTTACTCACAGAGAC.1	3.01639	2.69932	0	0	0	0	0	0	0
WT_GTTGTGATCTACGCAA.1	3.55676	2.95614	0	0	0	0	0	0	0
WT_GTTGTGATCGAGAGCA.1	3.23503	3.36363	0	0	0	0	0	0	0
WT_GTTGTGATCCGATCGG.1	2.66294	3.50836	0	0	0	1.0666	0	0	0
WT_GTTGTGAGTAATTGGA.1	0.733393	0	0	1.44607	1.67308	0.733393	0	0.733393	0
WT_GTTGTGAAGTGACACG.1	2.71061	1.92415	0	0	0	0	0	0.774665	0
WT_GTTGTCCTCAGGTAAA.1	1.28944	2.64998	1.42477	0	0	0	0	0	0
WT_GTTGTCCGTAGCGCTC.1	0	0	0	1.22355	1.85603	0	0	0.788283	0
WT_GTTGTCCAGAGTCTTC.1	0	3.22758	0	0.766987	0	0	0	0	0
WT_GTTGTAGTCTCCTGTG.1	0	0	0	0	1.56927	0	0	0.490942	0.275301
WT_GTTGTAGGTTTCCCAC.1	3.02232	3.02232	0	0	0	0	0	0	0
WT_GTTGTAGGTGGCCCAT.1	0	3.51985	0	0	0	0	0	0	0
WT_GTTGCTCTCGACCCAG.1	3.23993	2.48281	0	0	0	0	0	0	0
WT_GTTGCTCTCCACACCT.1	1.51983	2.46081	0	0	0	0	0	0	0
WT_GTTGCTCTCACCGACG.1	1.09948	2.56615	0	0	0	0	0	0	0
WT_GTTGCTCCAGCGTTGC.1	1.35594	3.20936	1.15066	0	0	0	0	0	0
WT_GTTGCGGGTCCCTGTT.1	1.53118	3.44032	0	0	0	0	0	0	0
WT_GTTGCGGGTACTGCCG.1	2.58221	3.0964	0	0	0	0	0	0	0
WT_GTTGCGGCAGAACTAA.1	1.52607	3.07139	0.414952	0	0	0	0	0	0.414952
WT_GTTGCGGCAACCGACC.1	0.831245	3.38493	0	0	0	0	0	0	0
WT_GTTGCGGAGGGTGAAA.1	0	0	0	0	0	0	0	0.510493	0.980309
WT_GTTGAACCAGGCTATT.1	2.06539	4.17244	0	0.486254	0	0.486254	0	0	0
WT_GTTGAACCACAGAGAC.1	0	1.66694	1.0442	0	1.0442	0.267621	0	0	1.47599
WT_GTTGAACAGACCATAA.1	0	0.301742	0	0	1.42789	0	0	0	1.01561
WT_GTTCTATAGTCTGCAT.1	3.44695	4.21788	0	0	0	0	0	0	0
WT_GTTCTATAGGAATCGC.1	2.53448	2.80214	0	0	0	0	0	0	0
WT_GTTCGCTGTACTGAGG.1	2.10669	1.63438	0	0.708807	0	1.40969	0	0	0
WT_GTTCGCTCACGTAACT.1	2.91311	2.01893	0	0	0	0	0	0	0
WT_GTTCCGTTCTGTCGCT.1	0	2.16203	0	0	0	0	0	0	0
WT_GTTCCGTGTTAGAGTA.1	1.17774	3.60963	0	0	0	0	0	0	0
WT_GTTCCGTCACCTGCGA.1	3.03556	5.13761	0	1.85684	0	0	0	0	0
WT_GTTCCGTAGCTGACTT.1	0	1.02046	0	0	0	0	0	0	0.635112
WT_GTTCATTTCTTTGCGC.1	0	1.57324	0	0	1.75403	0.67068	0	0	0
WT_GTTCATTAGCGTATGG.1	0	2.38652	0	0	0	0	0	0	0
WT_GTTATGGCAGCTGAAG.1	0	2.9338	0	0	1.37788	0	0	0	0
WT_GTTAGTGTCGATAACC.1	1.71859	4.42341	0	0	0	0	0	0	0
WT_GTTAGTGCAGAGATGC.1	1.4856	2.89526	0	0	0	0	0	0	0
WT_GTTAGTGCACGACTAT.1	0	0	0	0	1.14735	0	0	0	0
WT_GTTAGACTCGCTTGCT.1	0.68107	2.61651	1.08248	0	0	0	0	0	0
WT_GTTAGACGTGACAGGT.1	1.66954	3.56891	0	0	0	0	0	0	0
WT_GTTACGATCCTAGAGT.1	1.62008	3.16546	0	0.593714	0	0	0	0	0.593714
WT_GTTACGAGTTCTCCAC.1	3.06945	4.80659	0	0	0	0	0	0	0
WT_GTTACGAGTCAGACTT.1	3.82641	2.26531	0	0	0	0	0	0	0
WT_GTTACGAGTAACTGCT.1	0.867131	4.34256	0	0	0.867131	1.32446	0	0	0
WT_GTTACGAAGCATCCTA.1	2.26343	3.70989	0.730927	0	0	0	0	0	0
WT_GTTACCCTCGAGCTGC.1	0	2.79707	1.5788	0	0	0	0	0	0
WT_GTTACCCTCATGGTAC.1	1.87235	2.86281	0	0	0	0	0	0	0
WT_GTTACCCGTATGCTAC.1	2.3016	4.34919	0	0	0	0	0	0	0
WT_GTTACCCCACTAGAGG.1	0	2.05764	0	0	0	0	2.05764	0	0
WT_GTTACCCAGTCCTACA.1	2.67279	3.3974	0	0	0	0	0	0	0.674413
WT_GTTACAGTCAACCTCC.1	0	0	0	0	0	0	1.94407	0	0
WT_GTTACAGCAATAGTAG.1	0	4.31376	0	0.624495	0.624495	0	0	0	0
WT_GTGTTCCTCCTACCAC.1	3.6085	2.92256	0	0	0	0	0	0	0
WT_GTGTTCCTCCATCTGC.1	3.51567	3.71495	0	0	0	0	0	0	0
WT_GTGTTCCGTGAGTTGG.1	0.6944	2.52803	1.7068	0	0	0	0	0	0
WT_GTGTTCCCAGGAACCA.1	0	0	0	0	0.932492	0	0	0	0
WT_GTGTTAGGTTGAATCC.1	0	1.85078	2.46212	0	0	0	0	0	0
WT_GTGTTAGCACCATATG.1	2.96786	3.43339	0	0	0	0	0	0	0.766926
WT_GTGTGGCTCGGAGTAG.1	0.478089	0.929196	0.652056	0	0	0	1.32401	0	0
WT_GTGTGGCCAAACACGG.1	0	0.394712	0	0.394712	0.896851	0	0	0	0
WT_GTGTGGCAGCATTGTC.1	0	0.415389	0	0	1.11836	0	0	0.707996	0
WT_GTGTGGCAGAATTGTG.1	1.32948	3.83711	0	0	0	0	0	0	0
WT_GTGTGATGTGTGACCC.1	3.10312	3.00095	0	0	0	0	0	0	0.542864
WT_GTGTGATGTCTAATCG.1	2.09651	3.73867	1.02405	0	0	0	0	0	0
WT_GTGTGATCACGGGCTT.1	3.34308	3.2086	0	0	0	0	0	0	0.782634
WT_GTGTGATAGAATCCCT.1	2.19761	3.02747	0	0	0	0	0	0	0
WT_GTGTCCTTCTGACGCG.1	0.825964	2.00423	0.997727	0	1.48709	0	0	0	0
WT_GTGTCCTTCGACGACC.1	3.0487	1.79541	0	0	0	0	0	0	0
WT_GTGTCCTTCCCGAACG.1	2.4334	2.79416	0.402209	0	0	0	0	0	0.402209
WT_GTGTCCTCAAAGGCAC.1	0	0	0	0	0.297384	0	0	0	1.2309
WT_GTGTAACTCGTGTCAA.1	0	0	2.34336	0	0	0	0	0	0
WT_GTGTAACTCGTAGGGA.1	2.91517	1.58478	0	0	0	0	0	0	0
WT_GTGTAACTCGGTCGGT.1	0	0	0	0	2.1741	0	0	0	0
WT_GTGTAACTCAAACCTG.1	0	4.18037	0	0	0	0	0	0	0
WT_GTGTAACCATAATGAG.1	2.50541	1.81042	0	0	0	0	0	0	0.704384
WT_GTGTAACCAACAACAA.1	0	0	0	0	0.758562	0	0.758562	0.758562	0
WT_GTGTAACAGGACAGTC.1	1.85271	3.87223	0	0	0	0	0	0	0
WT_GTGGGAATCTTCCTAA.1	0	0	0	0	0.939905	0	0	0.712864	1.41573
WT_GTGGGAATCGGCTGGT.1	0.672522	0.672522	0.95498	0	0.277422	0	0	0	1.17498
WT_GTGGGAATCCTTCACG.1	0	0.332933	0	0	0	0	0	0	1.67627
WT_GTGGGAAGTCGTTATG.1	3.23374	3.97027	0	0	0	0	0	0	0
WT_GTGGGAAGTAACTGCT.1	0.625383	3.57679	1.0072	0	0	0	0	0	0
WT_GTGGGAAAGGACAGCT.1	2.32296	1.25581	0	0	0	0	0	0	0
WT_GTGGGAAAGCTCCGAC.1	2.082	1.88955	0	0	0	0	0	0.877176	0
WT_GTGGCGTTCTGTTCAT.1	0	0	0	0	0.266924	0	0	0	0.799202
WT_GTGGCGTGTTTAGACC.1	3.97387	2.33405	0	0	0	0	0	0	0
WT_GTGGCGTGTCCACGCA.1	1.74111	2.71542	0	0	0	0	0	0	0
WT_GTGGAGATCGCTTAAG.1	0.87269	2.7036	0	0	0	0	0	0	0
WT_GTGGAGATCCCAAGTA.1	0	2.7793	0	0	0	0	0	0	0
WT_GTGGAGATCATACGGT.1	0	2.57526	0	0.659304	0	0	0	0	0
WT_GTGGAGAGTCGTACAT.1	2.65833	2.54926	0	0	0	0	0	0	0.552363
WT_GTGGAGACAGCCTATA.1	0.625423	2.70167	1.15455	0.360829	0.625423	0.625423	0	0	0
WT_GTGGAAGTCGCTAAAC.1	0	0	0	0	0	0	0	0	0
WT_GTGGAAGTCAATGTCG.1	2.52368	4.20437	0	0	0	0	0	0	0
WT_GTGGAAGCAAATCCCA.1	2.35399	2.52035	0	0	0	0	0	0	0
WT_GTGGAAGAGGTGCCAA.1	3.45829	3.23467	0	0	0	0	0	0	0
WT_GTGCTTCTCGTTCTGC.1	0	0	0	0	2.01747	0	0	0	1.51644
WT_GTGCTGGTCTCTCAAT.1	1.78471	2.1897	0	0	0	0	0	0	0
WT_GTGCTGGCACAATGCT.1	2.53142	3.02875	0	0	0	0	0	0	0
WT_GTGCTGGCAAGAGGTC.1	4.33409	2.67732	0	0	0	0	0	0	0
WT_GTGCTGGAGGTGGTTG.1	1.87184	3.18731	0	0.476939	0	0	0	0	0
WT_GTGCTGGAGGCTGTAG.1	0	0	0	0	0.264946	0	0	0	0
WT_GTGCGTGTCCATAAGC.1	0	2.89922	1.93134	0	0	0	0.429345	0	0
WT_GTGCGTGTCATCAGTG.1	1.76699	0.794484	0.794484	0	0	0	0	0	0
WT_GTGCGTGGTCAGGCAA.1	0.286719	0	0	0	0.509284	0	0	0	0
WT_GTGCGTGCAATTTCCT.1	3.37248	3.07138	0	0	0	0	0	0	0
WT_GTGCGTGAGGCGTTGA.1	2.09539	2.77072	0.538164	0	0	0	0	0	0
WT_GTGCGTGAGCGAGTAC.1	0	2.56965	0	1.53004	1.22737	0.791239	0	1.22737	0
WT_GTGCAGCGTGATTCTG.1	3.034	1.87096	0	0	0	0	0	0	0
WT_GTGCAGCGTGACCTGC.1	0.731654	0.731654	0	0	0	0.731654	0	0	0
WT_GTGCAGCAGTGGTGGT.1	1.61438	2.74015	0	0	0	0	0	0	0
WT_GTGCAGCAGGAACATT.1	0	4.24995	0	0	0	0	0	0	0
WT_GTGCACGTCTGATTCT.1	0.277826	0	0	0	0	0	0	0	0.824625
WT_GTGCACGCAAATTGCC.1	2.09312	2.78724	0	0.700988	1.80479	0	0	1.62195	0
WT_GTGATGTGTCGAATTC.1	0	2.69298	0	1.49154	0	0.764525	0	0.764525	0
WT_GTGAGTTTCTAGACAC.1	2.81865	4.02785	0	0	0	0	0	0	0
WT_GTGAGTTCACTCAAGT.1	0	0	0	0	0	0	0	0.25891	1.37502
WT_GTGAGTTCAAATGATG.1	3.04908	1.47002	0	0	0	0	0	0	0
WT_GTGAGGATCCCGATCT.1	1.80127	3.54718	0	0	0	0	0	0	0
WT_GTGAGGATCAAGAGTA.1	0	0.313825	0	0	0	0	0	0	0
WT_GTGAGGAGTGGACTGA.1	1.12074	3.30261	2.14937	0	0	0.524159	0	0	0
WT_GTGAGGAAGGCTAAAT.1	0	0	0	0	0	0	0	0.871071	0
WT_GTGAGCCAGTTGTCGT.1	1.91162	2.52797	1.19562	0	1.00401	0	0	0.455145	0.455145
WT_GTGAGCCAGTCTGTAC.1	0	1.92171	0	0	0	0	0	0	0
WT_GTGAGCCAGGAGCTGT.1	3.04679	3.90934	0	0	0	0	0	0	0.812252
WT_GTGAGCCAGCCACCGT.1	4.08529	2.9613	0	0	0	0	0	0	0
WT_GTGACGCGTAATCAAG.1	0	1.41094	0	0	0	0	0	0	0
WT_GTGACGCCATCGAACT.1	0	4.30397	0	0	0	0	0	0	0
WT_GTGACGCCACGTAACT.1	1.56769	3.6294	0	0	0	0	0	0	0
WT_GTGACGCAGTTGTAAG.1	1.5279	3.3018	0	0	0	0.642969	0	0.642969	0
WT_GTGACGCAGGTAAACT.1	0	2.95449	0	0.659033	2.07906	0	0	1.8867	0
WT_GTGACGCAGCGTCAGA.1	0	0	1.97885	0	0	0	0	0	0
WT_GTCTTTATCGCGCCAA.1	0	1.94465	0	0.558984	0.558984	0	0	0.558984	0
WT_GTCTTTATCACGGTCG.1	2.87506	1.75423	0	0	0	0	0	0	0
WT_GTCTTTAGTTGTGTTG.1	0	0	0	0	0.386765	0	0	0	1.21225
WT_GTCTGTCTCCGATCGG.1	3.20586	2.97569	0.612801	0	0	0	0	0	0
WT_GTCTGTCAGCCGAATG.1	2.65051	3.5327	0	0	0	0	0	0	0
WT_GTCTGTCAGAGTCTGG.1	0	2.41612	0	0	0	0	0	0	0.993397
WT_GTCTCACAGCCGCACT.1	3.63762	3.08712	0	0	0	0	0	0	0
WT_GTCTCACAGCAATAGT.1	2.55954	2.756	0	0	0	0	0	0	0
WT_GTCTAGATCCGCAAAT.1	0	2.91499	0	0	0	0	0	0	0
WT_GTCTAGATCAACTCTT.1	1.18883	2.37059	0.761561	0	0	0	0	0	0
WT_GTCTAGAGTCACTTAG.1	0.645461	1.71097	0	0	0	0	0	0	0
WT_GTCTACCTCTCGAACA.1	0	1.81278	0	0	1.20318	0	0	1.33416	0
WT_GTCTACCGTGAATATG.1	0	0	0	0	0.898934	0	0	1.1586	0.547249
WT_GTCGTTCTCTTCTGGC.1	0.941174	1.86725	0	0.577452	0.577452	0.577452	0	0.577452	0
WT_GTCGTTCTCAATCTTC.1	0	4.72228	0	0.879808	0	0	0	0	0
WT_GTCGTTCGTAGCTTTG.1	0	0	0	0	0.582747	0	0	0	0
WT_GTCGTTCAGGCTTAAA.1	1.8291	1.00897	0	0	0	0	0	0	1.50086
WT_GTCGTAATCTCATGGA.1	0	3.2572	0	0.713288	0.713288	0	0	1.12538	0
WT_GTCGTAATCCTACCGT.1	3.80644	2.23242	0	0	0	0	0	0	1.21724
WT_GTCGTAACATGTGACT.1	0	1.62354	0	0	2.1196	0	0	0	0
WT_GTCGTAACAGTCCCGA.1	2.93559	2.11567	0	0	0	0	0	0	0
WT_GTCGTAACAGGAGGTT.1	2.47719	1.23079	0	0	0	0	0	0	0
WT_GTCGCGAGTTCTGAGT.1	0	1.08067	0	0	0	0	0	0	0
WT_GTCGCGAGTTCTCCTG.1	0.669189	1.06654	0	0	1.35014	0	0	1.06654	0
WT_GTCGCGACATCGAGCC.1	0.983965	4.00006	0	0	0	0	0	0	0
WT_GTCGAATTCACTGCTC.1	2.88677	2.62979	0	0	0	0	0	0	0
WT_GTCGAATCACATGGTT.1	2.52739	3.44176	1.35588	0	0	0	0	0	0
WT_GTCGAATAGGGCCTCT.1	2.58891	3.37243	0	0	0	0	0	0	0
WT_GTCCTCATCGCCTAGG.1	1.07087	2.52633	0	0	0	0	0	0	0
WT_GTCCTCACATTCGGGC.1	0	1.93307	0	0	1.26219	0	0	1.47648	0
WT_GTCCTCACAGAGATGC.1	0	0	0	0	1.702	0	0	0.852487	0
WT_GTCCTCAAGGATATAC.1	0	4.89049	0	1.39498	0.923247	0	0	0	0
WT_GTCCTCAAGACTGGGT.1	2.01263	3.94707	0	0	0	0	0	0	0
WT_GTCCCATTCCGTGGCA.1	0	4.10011	0	0	0	0	0	0	0
WT_GTCCCATGTGTGGACA.1	2.97333	3.91445	0	0	0	0	0	0	0
WT_GTCCCATGTGCAAGAC.1	0	0	0	0	1.093	0	0	0	1.093
WT_GTCCCATCATGGACAG.1	3.47075	3.29462	0	0	0	0	0	0	0
WT_GTCCACTTCAGTGTGT.1	1.99	3.21884	0	0	0	0	0	0	0
WT_GTCCACTGTGATACCT.1	2.95385	3.12744	0	0	0	0	0	0	0
WT_GTCCACTAGAGCTGCA.1	2.63092	2.14209	0	0	0	0	0	0	0.729423
WT_GTCCACTAGAGAGTGA.1	1.77664	2.80628	0	0	0	0	0	0	0
WT_GTCATTTGTGACAGCA.1	0	0	0	0	1.13924	0	0	0.354088	0.993076
WT_GTCATGATCTTCGATT.1	3.05975	2.2278	0	0	0	0	0	0	0.561141
WT_GTCATGACAATCTCTT.1	0	0.521976	0	0	2.2935	0	2.22184	0.863189	0
WT_GTCATCCTCTTTCAGT.1	0	0	0	0	1.38975	0	0	0	0.561594
WT_GTCATCCGTCAAACGG.1	1.31711	4.54232	0	0	0.86133	0	0	0	0
WT_GTCATCCCAATCGAAA.1	0.940293	2.60164	0	0.576819	0.329435	0.576819	0	1.80375	0
WT_GTCAGCGGTGGTGATG.1	0.702373	2.15629	1.62416	0	0	0	0	0	0
WT_GTCAGCGGTATGTGTC.1	0	0	0	0	0	0	0	0	2.17729
WT_GTCAGCGGTAGTCCTA.1	0	0	0	0	0	0	0	0	1.96765
WT_GTCAGCGCAGTCTACA.1	2.4912	3.40365	0	0	0	0	0	0	0
WT_GTCAGCGAGGAAGAAC.1	1.78892	3.64734	0	0	0	0	0	0	0
WT_GTCACTCGTGCGTCGT.1	3.82522	3.43061	0	0	0	0	0	0	0
WT_GTCACGGTCGCTTGCT.1	0	0	0	0	0	0	0	1.99295	0
WT_GTCACGGTCCAGGACC.1	1.89881	2.68287	0	0	0	0	0	0	0
WT_GTCACGGGTCCTCATC.1	2.13001	2.92373	0	0	0	0	0	0	0
WT_GTCACGGGTAACACGG.1	0	0	0	0	1.03783	0	0	0	1.2676
WT_GTCACGGCACGGGTAA.1	0	0	0	0	0.286355	0	0	0	2.4229
WT_GTCACGGCAATCGAAA.1	3.50686	2.14555	0	0	0	0	0	0	0
WT_GTCACGGAGGTTGTTC.1	1.86875	2.77699	0	0	0	0	0	0	0.862911
WT_GTCAAGTTCAGTGTTG.1	2.45139	2.45139	0	0	0	0	0	0	1.51178
WT_GTCAAGTCATAATGCC.1	0	4.50133	0	0	0	0	0	0	0
WT_GTCAAGTAGCTAAGTA.1	1.49816	2.97169	1.19864	0	0	0	0	0	0
WT_GTCAAGTAGAGCCTGA.1	0	1.68284	0	0	1.16015	0	0	1.16015	0
WT_GTCAAACTCTGAATGC.1	3.09657	2.7855	0	0	0	0	0	0	0.352374
WT_GTCAAACGTATGCGTT.1	3.37401	3.08583	0	0	0	0	0	0	0
WT_GTCAAACAGTATAACG.1	0	0	0	0	0.373391	0	0	0.373391	1.31263
WT_GTCAAACAGAGAATCT.1	1.01046	1.96207	1.01046	1.28656	0.627776	1.28656	0	0	0
WT_GTATTTCCACAACGCC.1	1.83519	3.19139	0	0	0	0	0	0	0
WT_GTATTTCAGTACGTCT.1	0.838855	1.28852	0	0	0	0	0	0	0
WT_GTATTGGTCTTTCCAA.1	3.26922	2.15028	0	0	0	0	0	0	0
WT_GTAGTACTCGCGGACT.1	2.12629	3.33483	0	0	0	0	0	0	0
WT_GTAGTACAGTGCCCGT.1	0	0.437297	0	0.740523	1.78114	0	0	0.740523	0
WT_GTAGGTTGTCGAATTC.1	0	2.46223	1.06254	0	0	0	0	0	0
WT_GTAGGTTGTCATCAGT.1	0	1.35817	0	0	0	0	0	0	0
WT_GTAGGTTGTAGCACAG.1	0	0	0	0	1.28513	0	0	0	0.503068
WT_GTAGGAGTCGCGAAGA.1	0	3.27611	0	0.513022	0	0	0	1.10227	0
WT_GTAGGAGAGTGCAACG.1	2.84433	3.76755	0	0	0	0	0	0	0
WT_GTAGCTATCTAGTGTG.1	1.36973	3.50487	0	0	0	0	0	0	0
WT_GTAGCTATCAGTCACA.1	3.3094	2.43438	0	0	0	0	0	0	0
WT_GTAGATCTCATTATCC.1	0	1.6986	0	0	0	0	0	0	0
WT_GTAGATCCAACCAATC.1	1.57651	0.672694	0	0	0	0	0	0	0
WT_GTAGAAAGTCTCAGAT.1	0	0.593678	0	0	2.20897	0	0	0.593678	0
WT_GTAGAAAGTAGCGTAG.1	0.558632	2.94226	0	0.914913	0.914913	0	0	0	0
WT_GTAGAAAAGGTCACTT.1	0	1.95963	0	0	1.31094	0	0	1.31094	0
WT_GTACAACTCAGTGTTG.1	0	3.62975	0	0	0	0	0	0	0
WT_GTACAACAGGAAGTGA.1	3.38324	2.66694	0	0	0	0	0	0	0
WT_GTACAACAGCGAGTCA.1	2.37003	3.62078	0	0	0	0	0	0	0
WT_GTAATGCTCCCTTGGT.1	0	1.93947	0	0	0	0	0	0	0
WT_GTAATGCCATGACTCA.1	0	1.80268	0.490561	0	1.56849	0.490561	0	1.06461	0
WT_GTAATGCCAAAGGCGT.1	3.51802	2.12679	0	0	0	0	0	0	0
WT_GTAATGCAGCCATCCG.1	0	3.3043	0	0	2.02252	0	0	0	0
WT_GTAATGCAGAACGTGC.1	4.15335	3.47579	0	0	0	0	0	0	0
WT_GTAATCGGTCGGAAAC.1	0	3.80448	0.630229	0	1.01381	0	0	0.630229	0
WT_GTAATCGCACAAGCAG.1	0	3.43511	0	0	0	0	0	0	0
WT_GTAATCGCAAGTACCT.1	2.372	3.91778	0	0.870627	1.12578	0	0	0	0
WT_GTAATCGAGAGCGACT.1	2.20717	2.15919	0	0.354723	0.994415	0	0	0.616035	0
WT_GTAATCGAGACAGCGT.1	2.77312	2.80291	0	0	0	0	0	0	0.394838
WT_GTAACCAGTAATGATG.1	0	0	0	0	2.77494	0	0	0	0
WT_GTAACCAAGGATTTCC.1	0.652924	3.50376	0	0	0	0	0	0	0
WT_GTAACACCATTCGGGC.1	0	0	0	0.462711	1.51078	0	0	0.777832	0
WT_GGTTGTAGTAACCAGG.1	0	0.899237	0	0	0	0	0	0	0
WT_GGTTGTACATCGCCTT.1	2.42281	4.59885	0.903494	0	0	0	0	0	0
WT_GGTTGTACAGGACTTT.1	0.616544	3.37187	0.995113	0	0	0	0	0	0
WT_GGTTGTAAGTGAGGTC.1	1.93114	4.55764	0	1.08715	0	0	0	0	0
WT_GGTTCTCTCACTACTT.1	1.80596	4.94777	0	0	0	0	0	0	0
WT_GGTTCTCGTACCGTCG.1	0.658718	3.02425	0	0	0	0	0	0	0
WT_GGTTCTCAGGAAAGAC.1	1.71765	2.19722	0.998529	0	0	0	0	0	0
WT_GGTTAACTCTGCCTGT.1	2.68719	3.73936	0	0	0	0	0	0	0
WT_GGTTAACCATTCTGTT.1	2.45333	2.65912	0	0	0	0	0	0	0
WT_GGTTAACCACATGACT.1	0.476916	1.40007	0	0	1.77305	0	0	1.04144	0
WT_GGTGTTATCATGGTAC.1	1.5043	3.95791	0	0	0	0	0	0	0
WT_GGTGTTAGTCGTAATC.1	0	0	0	0	1.83673	0	0.506516	0	0
WT_GGTGTTAGTAGAGATT.1	0	2.29346	1.49619	0.688086	1.37869	0	0	0.688086	0
WT_GGTGTCGTCCTTCTTC.1	2.39715	1.86409	0	0	0	0	0	0	0
WT_GGTGTCGTCACCGCTT.1	1.71261	4.14461	0	0	0	0	0	0	0
WT_GGTGTCGGTTCCCACT.1	0	0	0	0	0	0	0	0	0
WT_GGTGTCGGTGTTTCTT.1	0	0	0	0	0.392984	0.392984	0	0.392984	0.893711
WT_GGTGTCGCACGACGCT.1	1.24725	3.20142	0	0	0	0	0	0	0
WT_GGTGTCGCAAATGCGG.1	0	1.0993	1.67482	0	0.693664	0	0	0	0
WT_GGTGTCGAGGTAAACT.1	0	1.072	1.57742	0	0	0	0	0	0
WT_GGTGTCGAGGGTAATT.1	3.58787	2.71222	0	0	0	0	0	0	0
WT_GGTGGCTTCAAACCCA.1	0	0	0	0	1.27392	0	0	0	0
WT_GGTGGCTGTGTTGAGG.1	1.35077	2.72799	0	0	0	0	0	0	0
WT_GGTGGCTCAAGCACCC.1	2.22072	2.91532	0	0	0	0	0	0	0
WT_GGTGGCTAGTTAACGA.1	1.59163	3.71113	0	0	0	0	0	0	0
WT_GGTGATTTCTTGGCTC.1	0	3.65106	0	0	0	0	0	0	0
WT_GGTGATTGTCGCGTTG.1	2.08457	2.14975	0	0	0	0	0	0	0
WT_GGTGATTCATGAAAGT.1	2.74627	2.63647	0	0	0	0	0	0	0
WT_GGTGATTCACCAGTAT.1	0	4.04328	0	0	0	0	0	0	0
WT_GGTGATTAGCAGGCTA.1	2.51198	4.49699	0	0	0	0	0	0	0
WT_GGTGAAGGTCTCGGAC.1	2.81758	1.72782	0	0	0	0	0	0	0.655273
WT_GGTGAAGGTCTACGTA.1	0	0	0	0	0	0	0	0	0.859389
WT_GGTGAAGGTATTGACC.1	2.05983	2.64383	0	1.05317	0	0	0	0	0.483807
WT_GGTCTGGTCGTGGCGT.1	2.14012	2.93458	0	0	0	0	0	0	0
WT_GGTCTGGGTTTCGTTT.1	0	1.62132	0.594405	0.594405	0	0.594405	0	0.594405	0
WT_GGTCTGGGTCCAGAAG.1	3.23703	2.17272	0	0	0	0	0	0	0.747507
WT_GGTCTGGAGTTGGGAC.1	0	2.1085	0	0	0	0	0	0	0
WT_GGTCTGGAGAGCCATG.1	0	1.85806	0	0	0	0	0	0	1.85806
WT_GGTCACGTCCGATGTA.1	3.10649	3.07519	0	0	0	0	0	0	0
WT_GGTAGAGTCTCGGGAC.1	1.73276	2.17024	0	0	0	0	0	0	0
WT_GGTAGAGCAGGACAGT.1	3.28233	2.58086	0	0	0	0	0	0	0
WT_GGTAGAGCAGGAATAT.1	1.53429	2.31204	0	0	0	0	0	0	0
WT_GGTAGAGAGTTCAACC.1	2.33051	1.97252	0	0	0	0	0	0	0
WT_GGTAGAGAGTGGATTA.1	3.35891	2.55694	0	0	0	0	0	0	0
WT_GGTAATCTCCGTGTCT.1	3.6636	2.61499	0	0	0	0	0	0	0
WT_GGTAATCGTCGAAGCA.1	0	0	0	0	1.04785	0	0	0	0
WT_GGTAATCGTAAGGCCA.1	0	0	0	0	0	0	0	0	0
WT_GGTAATCCAAATGAGT.1	2.55861	2.69629	0	0	0	0	0	0	0.389818
WT_GGTAATCAGCGTGTTT.1	0	0.38303	0	0	1.7347	0.38303	0	0.38303	1.20406
WT_GGTAACTTCTTCTGTA.1	2.50829	3.39573	0.486664	0	0	0	0	0	0.486664
WT_GGTAACTTCTCCAAGA.1	3.26082	1.46852	0	0.982604	0	0	0	0.982604	0
WT_GGTAACTTCAACTGGT.1	0	0.824607	0.824607	0	1.57752	0	0	0.673321	0.277818
WT_GGTAACTGTGGGCTTC.1	2.53093	3.57502	0	0	0	0	0	0	0
WT_GGTAACTGTGACTATC.1	0.520032	2.05679	1.48397	0	0.520032	0.520032	0	1.31596	0
WT_GGTAACTCAGGATCTT.1	3.8566	1.81562	0	0	0	0	0	0	0
WT_GGTAACTCACGTTCGG.1	0	0	0	0	0	0	0	0	0
WT_GGTAACTCACGGGTAA.1	3.08055	2.77918	0	0	0	0	0	0	0
WT_GGTAACTCACCTGAAT.1	2.15608	3.00038	0	0	0	0	0	0	0
WT_GGTAACTCAACCCTAA.1	0	1.58927	0	0	1.58927	0	0	0	0
WT_GGGTTTATCGTCGGGT.1	2.60572	2.36527	0	0	0	0	0	0	0
WT_GGGTTTAGTCCTCAGG.1	1.77082	0	0	0	0	0	0	0	0
WT_GGGTTTACATTGCCTC.1	0	3.23647	1.38457	0	0	0	0	0.4047	0
WT_GGGTTTACAGGCCTGT.1	2.33461	4.91426	0	0	0	0	0	0	0
WT_GGGTTTAAGTGAGTTA.1	1.92658	2.12016	0.549996	0	0	0	0	0	0
WT_GGGTTTAAGTCCCAAT.1	2.17154	1.9765	0	0	0	0	0	0	0
WT_GGGTTTAAGTATTGCC.1	0	0.845246	0	0	0	0	0	0	0
WT_GGGTTTAAGGCATCAG.1	2.61568	3.27159	0	0	0	0	0	0	0
WT_GGGTTATTCGTAGTCA.1	1.89987	0	0	0	0	0	0	0	0
WT_GGGTTATGTACTCCCT.1	0	0	0	0	1.10929	0	0	0.410819	0.925908
WT_GGGTTATCACAGAGAC.1	0	0.428541	0	0	1.30158	0	0	0.957452	0
WT_GGGTTATAGTCTAGAA.1	0.728534	1.14552	0	0	0	0	0	0.728534	0
WT_GGGTTATAGGAGACCT.1	2.34782	1.64975	0	0	0	0	0	0	0
WT_GGGTTATAGAAGGCTC.1	0	0	0	0	2.00407	0	0	1.02357	0
WT_GGGTGTCTCTTAGGAC.1	1.37732	3.7495	0	0	0	0	0	0	0
WT_GGGTGTCTCCGATCGG.1	0	0	0	0	1.54706	0	0	0.424113	0.424113
WT_GGGTGTCGTGAGCTCC.1	3.22215	4.0464	0	0	0	0	0	0	0
WT_GGGTGTCAGCAAGTGC.1	0	0	0	0	0	0	0	0	0
WT_GGGTGAATCCTTGACC.1	0	4.00708	0	0	0	0	0	0	0
WT_GGGTGAATCCTACAAG.1	0	2.63332	0	0	0	0	0	0	0
WT_GGGTCTGCACGATAGG.1	1.51434	2.37515	0	0	0	0	0	0	0
WT_GGGTCACGTTCGAGCC.1	0	0	0	0	2.1797	0	0	0.502977	0
WT_GGGTCACAGTGCACAG.1	3.00035	3.08699	0	0	0	0	0	0	0.64667
WT_GGGTATTTCGCCTTTG.1	3.00609	3.84872	0	0	0	0	0	0	0
WT_GGGTATTGTCAGCGTC.1	2.08541	2.83964	0	0	0	0	0	0	0
WT_GGGTATTAGTCGAAAT.1	3.50239	3.2926	0	0	0	0	0	0	0
WT_GGGTAGATCGGACAAG.1	0	2.44794	0	0	0	0	0	0	1.39089
WT_GGGTAGATCGATTGGT.1	2.15397	2.35364	0	0	0	0	0	0	0
WT_GGGTAGAGTCCATCTC.1	0.708336	2.86161	0	0	0	0	0	0	0
WT_GGGTAGACAGCTCCTT.1	2.13646	3.52239	0	0.913838	0	0	0	0	0
WT_GGGTAGAAGTGAGGCT.1	0.936245	2.16928	0	0.936245	0	0	0	0	0
WT_GGGCTCATCGCCACTT.1	0.603459	2.53354	1.78685	0	0	0	0	0	0
WT_GGGCTCACACACGGTC.1	0.676712	3.63128	0	0.676712	0.676712	1.76422	0	0	0.676712
WT_GGGCTCAAGTTGCCTA.1	3.07713	3.25916	0	0	0	0	0	0	0
WT_GGGCTCAAGGATTCCT.1	2.66507	0	0	0	0	0	0	0	0
WT_GGGCTCAAGCTGTCCG.1	0	0	0	0	1.32062	0	0	0	0.864101
WT_GGGCTCAAGCCTCATA.1	0	1.14606	0	0	1.79289	0.539563	0	0.539563	0
WT_GGGCTACTCGCTACAA.1	3.22334	4.04762	0	0	0	0	0	0	0
WT_GGGCTACGTCGTGGAA.1	0	4.34955	0	0	0	0	0	0	0
WT_GGGCTACGTCGGTACC.1	1.02029	2.72077	0	1.02029	1.51468	0	0	0	0
WT_GGGCTACCACATTCGA.1	0	3.73918	0	0	0	0	0	0	0
WT_GGGCTACAGAGCCTGA.1	0	3.37181	0	0	0	0	0	0	0
WT_GGGCGTTGTGACACAG.1	0	3.20881	0	0	0	0	0	0	0
WT_GGGCGTTGTAGTGATA.1	2.68775	0	0	0	0	0	0	0	0
WT_GGGCGTTCACTGGCGT.1	1.99881	2.45391	0	0	1.6589	0	0	0	0
WT_GGGCCATGTGGCATCC.1	0	2.9413	0	0	0	0	0	0	0
WT_GGGCCATAGGCCCGTT.1	0	0.957485	0	0	0	0	0	0	0
WT_GGGATGATCCTCCACA.1	0	0	0	0	1.37671	0	0	0	0.61315
WT_GGGATGACAATGGCAG.1	0	0	0	0	0	0	0	0	0
WT_GGGATCCTCATTGAGC.1	2.32755	3.02831	0	0	0	0	0	0	0
WT_GGGATCCCATTGAGCT.1	0	2.34285	0	0	0.880304	0	0	0	0
WT_GGGAGTATCTTGAACG.1	3.56152	3.79658	0	0	0	0	0	0	0
WT_GGGAGTATCCGCTTAC.1	0	0	0	0	0	0	0	0	0
WT_GGGAGTATCAGAGTTC.1	0	1.25407	0	0	1.92338	0	0	0	0
WT_GGGAGATGTTGTAAAG.1	0	2.59119	0	0	0	0	0	0	0
WT_GGGAGATAGTCACTGT.1	0	2.50221	2.29934	0	0	0	0	0	0
WT_GGGAGATAGATTGTGA.1	0	1.29967	0	0.726212	2.07154	0	0	0.42763	1.29967
WT_GGGAGATAGAATACAC.1	1.86648	4.15658	0	0	0	0	0	0	0
WT_GGGACTCTCTCCAAGA.1	3.2681	2.17926	0.626516	0	0	0	0	0	0
WT_GGGACTCTCCGTTTCG.1	0	2.18473	0	0	1.70612	0	0	0.75466	0
WT_GGGACTCTCCCAGCGA.1	0	0	0	0	1.53035	0	0	0	1.67592
WT_GGGACTCAGACCATTC.1	1.9961	3.7075	0	0	0	0.951688	0	0	0
WT_GGGACCTTCCTACGGG.1	2.66298	2.58565	0	1.14239	2.13651	0	0	0.726157	0
WT_GGGACCTGTTAAACAG.1	2.97665	0	0	0	0	0	0	0	0
WT_GGGACCTAGAAGCTCG.1	1.93471	1.71477	0.375377	0	0.861462	0	0	1.31728	0.375377
WT_GGGACAATCTCATAGG.1	3.49962	3.89496	0	0	0	0	0	0	0.694751
WT_GGGACAAGTTGAGAGC.1	0.633946	3.31604	0	1.01887	0	0	0	0	0
WT_GGGACAACATGAAAGT.1	0	2.4798	0	0	0	0	0	0	0
WT_GGGAAGTTCCCATACC.1	0.632536	3.7064	0	0	0	0	0	0	0
WT_GGGAAGTGTCGATTTG.1	3.17687	2.34157	0	0	0	0	0	0	0
WT_GGGAAGTGTACGTGTT.1	3.56249	3.18807	0	0	0	0	0	0	0
WT_GGCTTTCTCGACTCCT.1	3.1577	2.28104	0	0	0	0	0	0	0
WT_GGCTTTCTCCTGTTAT.1	1.60413	3.49007	1.29445	0	0	0	0	0	0
WT_GGCTTTCGTTCGGACC.1	2.26353	1.85405	0	0	0	0	0	0	0
WT_GGCTTTCCACTGAATC.1	3.31333	3.88783	0	0	0	0	0	0	0
WT_GGCTTTCAGGCGTTAG.1	2.52606	4.19253	0	0	0	0	0.672271	0	0
WT_GGCTTTCAGCATTGTC.1	3.45891	3.42866	0	0	0	0	0	0	0
WT_GGCTTGGGTTCACCGG.1	0	0	0	0	1.24387	0	0	0.401325	0
WT_GGCTTGGAGTCACTGT.1	0.733365	0	0	0	1.76974	0	0	1.56596	0.432456
WT_GGCTGTGGTCTACAGT.1	0	0	0	0	0.414952	0	0	0	0.707343
WT_GGCTGTGCACTTCATT.1	2.47597	3.95803	0	0	0	0	0	0	0
WT_GGCGTCACATGGAGAC.1	3.02847	4.24606	0	0	0	0	0	0	0
WT_GGCAGTCGTGGCTGAA.1	0.425726	0	0	0	1.29569	0	0	0	0.95247
WT_GGCAGTCGTCGTCTCT.1	1.51663	4.31487	0	0	0	0	0	0	0
WT_GGCAGTCCAATTGCAC.1	0.54967	1.75136	1.16254	0	1.68567	0	0	0	0.312136
WT_GGCAGTCAGTCATGGG.1	3.35369	2.82705	0	0	0	0	0	0	0
WT_GGCACGTTCTGCGGGT.1	2.00888	2.30627	1.27592	0	0	0	0	0	0
WT_GGCACGTGTTAACCTG.1	2.62062	3.86554	0	0	0	0	0	0	0
WT_GGCACGTGTAGTCTTG.1	3.3772	3.10083	0	0	0	2.08842	0	0	0
WT_GGCACGTCATTCACCC.1	1.78735	3.46838	0	0	0	0	0	0	0
WT_GGATGTTTCTACGGTA.1	1.94099	2.21211	0	0	0	0	0	0	0
WT_GGATGTTTCCAACACA.1	0.789216	2.36211	0.470525	0	0	0	0.642513	0	0
WT_GGATGTTGTTACGGAG.1	1.44827	3.60585	0	0	0	0	0	0	0
WT_GGATGTTGTCGGTAAG.1	0	0	0	0	0.931465	0	0	0	1.49537
WT_GGATGTTCAGCGTTGC.1	2.76652	2.977	0	0	0	0	0	0	0
WT_GGATCTATCGCAGTCG.1	0	0.562925	0	0	0	0	1.71106	0	0
WT_GGATCTAGTAACACCT.1	0	0.83796	0	0	1.59634	0	0	0.504299	0
WT_GGATCTACACCTTCCA.1	0	2.09387	0.962158	0.498916	0.678238	0	0	0	0
WT_GGATCTAAGGCACTCC.1	2.90655	3.96804	0	0	0	0	0	0	0
WT_GGAGGTATCATAGAGA.1	0	0	0	0	0	0	0	1.52402	0
WT_GGAGGTAAGTAGTCAA.1	0	0	0	0	0	0	0	0.365401	0.842978
WT_GGAGGTAAGGCAGTCA.1	1.78148	3.24622	0	0	0	0	0	0	0
WT_GGAGGATGTTCGAACT.1	0	0	0	0	1.90302	0	0	0	1.34887
WT_GGAGGATGTCGATGCC.1	3.8773	2.322	0	0	0	0	0	0	0
WT_GGAGGATCATAGGTTC.1	2.40154	4.32144	0	0	0	0	0	0	0
WT_GGAGGATCAATTGAGA.1	3.63245	3.4159	0	0	0	0	0	0	0
WT_GGAGGATAGTCTGTAC.1	2.59458	2.74751	0	0.633967	0	0	0	0	0
WT_GGAGGATAGGCCCAAA.1	0.511186	0.693597	1.79251	0	0.847812	0.287907	0	0	0.287907
WT_GGAGCAATCACGTAGT.1	1.614	2.73969	1.43943	0	0	0	0	0	0
WT_GGAGCAAGTTGTCTAG.1	0	0	0	0	0	0	0	0	0
WT_GGAGCAAGTGCGGATA.1	1.34257	3.92207	0	0.881462	0	0	0	0	0
WT_GGAGATGTCTGAATGC.1	0	1.60872	0	0	0	0	0	0	0
WT_GGAGATGTCGAAATCC.1	0	3.73808	0	0	0	0	0	0	0
WT_GGAGATGGTGCCGTTG.1	3.51928	2.52301	0	0	0	0	0	0	0
WT_GGAGAACTCTAGCCTC.1	2.78127	2.73963	0	0	0	0	0	0	0
WT_GGAGAACTCTACTGAG.1	1.66559	3.60386	0	0	0	0	0	0	0
WT_GGAGAACTCGTCCTTG.1	2.87855	2.87855	0	0	0	0	0	0	0.985383
WT_GGAGAACTCAGCTTGA.1	3.48209	2.90125	0	0	0	0	0	0	0
WT_GGAGAACGTTTGATCG.1	0	3.77411	0	0	0	0	0	0	0
WT_GGAGAACGTGGTACAG.1	1.96283	2.44151	1.89946	0	0	0	0	0	0.362628
WT_GGAGAACCATCCTTGC.1	0.820279	3.45022	0	0	0	0	0	0	0
WT_GGACGTCTCATTCGGA.1	0	3.71771	0	0	0	0	0	0	0
WT_GGACGTCCAAGCGAGT.1	0	2.2266	0	1.19293	1.80053	0	0	1.04288	0.37799
WT_GGAATGGCAATGAACA.1	3.025	2.37927	0	0	0	0	0	0	0
WT_GGAATCTAGGGTATAT.1	0	0	0	0	1.09604	0	0	0	0
WT_GGAATCTAGCTGTTCA.1	2.78136	2.8832	0	0	0	0	0	0	0
WT_GGAATCTAGCCTGAAG.1	1.75966	3.00775	0	0.674012	0	0	0	0	0
WT_GGAATCTAGACCAGAC.1	0	0	0	0.443986	1.96683	0.443986	0	0.443986	0.750386
WT_GGAAGTGTCTTTCTAG.1	0	0	0	1.3844	2.13784	0	0	0.558536	0
WT_GGAAGTGTCAAGCCCG.1	0	2.08594	0	0	0	0	0	0	0
WT_GGAAGTGGTGGCTAGA.1	0	0	0	0	1.09975	0.288108	0	0.288108	0.511507
WT_GGAAGTGCATCATTGG.1	3.17684	3.25367	0	0	0	0	0	0	1.06961
WT_GGAAGTGAGACTAGAT.1	0	2.37298	0	0	0	0	0	0	0
WT_GGAACCCGTTTCGATG.1	0	0.355169	0	0.355169	1.14171	0	0	0.616721	0
WT_GGAACCCCAGAAACCG.1	2.70992	3.32216	0	0	0	0	0	0	0
WT_GGAACCCAGATTGATG.1	3.43641	3.86031	0	0	0	0	0	0	0
WT_GGAACCCAGACATGCG.1	0.913987	2.13668	1.38341	0.691228	1.38341	0	0	0	0
WT_GCTTTCGGTTCCGCTT.1	2.50081	3.61659	1.09028	0	0	0	0	0	0
WT_GCTTTCGGTTAAACAG.1	3.83433	2.77804	0	0	0	0	0	0	0
WT_GCTTTCGCAGTGTATC.1	1.3069	3.75578	0	0	0	0	0	0	0
WT_GCTTTCGCACCGTCGA.1	3.12606	3.9756	0	0	0	0	0	0	0
WT_GCTTTCGCAATGACCT.1	0	0	0	0	0	0	0	0	1.15385
WT_GCTTGGGTCCTTCTGG.1	0	0.251964	0	0	0	0	0.889021	0	0
WT_GCTTGGGCACGAAAGC.1	2.35937	3.93803	0	0	0	0	0	0	0
WT_GCTTGGGCAAGTGATA.1	2.26638	2.86237	1.21122	0	0	0	0	0	0
WT_GCTTGGGAGAGAGTGA.1	1.87764	1.48343	1.81026	0	0.823302	0.354876	0	0.354876	0
WT_GCTTCACCACTTTATC.1	0.56689	3.93853	0	0	0	0	0	0	0
WT_GCTGGGTTCCTGATAG.1	2.1741	2.80871	0	0.832491	0	0	0	0	0
WT_GCTGGGTTCAGAGTTC.1	0.786586	2.23764	0	0.786586	0	0.786586	0	0	0
WT_GCTGGGTCATCACCAA.1	2.96565	3.26534	0	0	0	0	0	0	0
WT_GCTGGGTCACGGTCTG.1	3.21466	3.21466	0	0	0	0	0	0	0
WT_GCTGCAGTCGTTGCCT.1	2.15989	4.49096	0	0	0	0	0	0	0
WT_GCTGCAGCATGCACTA.1	1.38795	4.72068	0	0.917613	0.917613	0	0	1.70655	0
WT_GCTGCAGCATAGAATG.1	1.21116	2.45171	0.778723	0	0	0	0	0	0
WT_GCTGCAGAGGTTACAA.1	3.1426	2.63569	0.622474	0	0	0	0	0	0.25297
WT_GCTGCAGAGGGAGGAC.1	0.578036	2.66047	0	0	0	0	0	0	0
WT_GCTGCAGAGAGCATCG.1	1.60212	4.90356	0	0	0	0	0	0	0
WT_GCTGAATTCCACTGGG.1	1.74292	4.92512	0	0	0	0	0	0	0
WT_GCTGAATGTATCCCTC.1	3.29783	3.6187	0	0	0	0	0	0	0
WT_GCTGAATAGAGCAGAA.1	2.40842	4.82771	0	0	0	0	0	0	0.817373
WT_GCTCAAAGTGTTCGAT.1	2.49704	1.99734	0	0	0	0	0	0	0
WT_GCTCAAACATCCTGTC.1	2.02316	3.69816	0	0	0	0	0	0	0
WT_GCTCAAAAGTTCAACC.1	2.63308	1.81915	0	0	0	0	0	0	0
WT_GCTCAAAAGTCTCTGA.1	1.36233	3.49524	0	0	0	0	0	0	0
WT_GCTCAAAAGCTGCCTG.1	0	0	0	0	0	0	0	0	2.04037
WT_GCTACCTGTTGACGGA.1	0	0.278511	0	0	0.826211	0	0	0	1.27237
WT_GCTACCTAGATCACTC.1	2.14456	2.54367	0.608456	0	0	0	0	0	0
WT_GCTACCTAGAAGTATC.1	1.326	2.89861	2.10309	0.44031	0	0	0	0	0
WT_GCTACAATCCGTGTCT.1	0	3.6338	0	0	0	0	0	0	0
WT_GCTACAATCCAATGCA.1	0	0	0	0	1.63767	0.27665	0	0.27665	0.27665
WT_GCTACAAGTCGGAACA.1	3.22673	2.25862	0	0.4082	0	0	0	0	0.4082
WT_GCGTTTCTCGCAGAGA.1	2.85255	3.97522	0	0	0	0	0	0	0
WT_GCGTTTCGTGTTAAAG.1	0	2.33339	1.89743	0	0	0	0	0	0
WT_GCGTTTCCACATACTG.1	1.0671	1.35077	0	0	0	0	0	0	0
WT_GCGTTTCAGGTATCTC.1	0	2.09183	0	0	0	0	0	0	0
WT_GCGTTTCAGGCTGGAT.1	0	0	0	0	0.787384	0	0	0.26191	0.469266
WT_GCGTTTCAGGCGAACT.1	3.23086	2.57647	0	0	0	0	0	0	0
WT_GCGTTTCAGAATCTAG.1	3.00291	2.30349	0	0	0	0	0	0	0
WT_GCGTGCACAGTTGTTG.1	2.71396	2.71396	0	0	0	0	0	0	0
WT_GCGTGCACAAAGCTAA.1	2.4783	2.31262	0	0	0	0	0	0	0
WT_GCGGATCTCTGGTGCG.1	0	2.35049	0	0	0	0	0	0	0
WT_GCGGATCTCCGAGGCT.1	2.65846	2.92848	0	0	0	0	0	0	0
WT_GCGGAAATCTTGCAGA.1	2.86687	3.94838	0	0	0	0	0	0	0.744534
WT_GCGGAAAGTAGTGATA.1	0	0	0	0	0	0	0	0.352361	0.818575
WT_GCGGAAAAGTGTTGTC.1	0	2.24069	0	0	0	0	0	0	0
WT_GCGATCGGTTCCTAGA.1	0.502435	0	0	0.502435	1.28398	0	0	0	1.28398
WT_GCGATCGGTCTTACAG.1	0	3.45616	0	0.74015	0.74015	0	0	1.1608	0
WT_GCGAGAATCCAATGCA.1	1.24426	3.1095	0	0	0	0	0	0	0
WT_GCGAGAAGTTGGTAGG.1	0	0	0	0	1.0251	0	0.88785	0.305626	0
WT_GCGAGAAAGTGATCGG.1	3.20558	3.42896	1.52648	0	0	0	0	0	0
WT_GCGAGAAAGATTCGAA.1	0	2.86135	0.778182	0	1.84036	0	0	0	0
WT_GCGAGAAAGACTGAGC.1	2.87997	3.09183	0	0	0	0	0	0	0
WT_GCGAGAAAGACCTTTG.1	2.82226	2.7715	0	0	0	0	0	0	0.605606
WT_GCCTGTTTCTCTCGCA.1	2.53042	2.65395	0	0	0	0	0	0	0
WT_GCCTGTTAGTCACTCA.1	3.33187	2.04739	0	0	0	0	0	0	0
WT_GCCGTGACATGAAGCG.1	2.82534	2.55723	0	0	0	0	0	0	0
WT_GCCGTGACAAGAAATC.1	3.44099	3.06829	0	0	0	0	0	0	0
WT_GCCGTGAAGTAATCCC.1	0	2.04147	1.5525	0	0	0	0	0	0
WT_GCCGTGAAGCTAGAAT.1	1.63338	3.39612	1.1186	0	0	0	0	0	0
WT_GCCGATGGTTAGAGTA.1	0	4.83842	0	0	0	1.08429	0	0	1.08429
WT_GCCGATGCACCACATA.1	1.91169	2.40586	0	0	0	0	0	0	0
WT_GCCCGAATCAGTGGGA.1	2.08225	0	0	0	0	0	0	0	0
WT_GCCCGAATCAAGGTGG.1	3.02394	3.99129	0	0	0	0	0	0	0
WT_GCCCGAATCAAGCCCG.1	1.24487	3.33923	0	0	0	1.78255	0	0	0
WT_GCCCGAAAGTCACAGG.1	4.01689	2.36298	0.72715	0	0	0	0	0	0
WT_GCCCGAAAGGGTCACA.1	2.24423	3.3317	0.988286	0	0	0	0	0	0
WT_GCCCAGACATCGTTCC.1	0.564164	3.16713	1.18599	0	0	0	0	0	0
WT_GCCCAGAAGTGACCTT.1	0	0.707552	0	0	1.40782	0	0	0	0.415091
WT_GCCCAGAAGTATGATG.1	0	2.18969	1.21779	0	1.67949	0.334056	0	0	0
WT_GCCCAGAAGCAAGGAA.1	0.44846	2.18859	0	0	0	0	0	0	0
WT_GCCATTCTCTTCCTAA.1	2.63159	3.46418	0	0	0	0	0	0	0
WT_GCCATTCTCAGATTGC.1	2.28838	1.84299	0	0	0	0	0	0	0
WT_GCCATTCGTCCATACA.1	0	1.48188	0	0	0.354278	0	0.61535	0.354278	0
WT_GCCATTCCAAGCGAGT.1	0	0	0	0	0	0	0	0.67446	2.16376
WT_GCCATTCAGCCTATCA.1	3.17285	3.01977	0	0	0	0	0	0	0.613694
WT_GCCATGGGTATGGTTC.1	2.03688	4.84942	0	0	0	0	0	0	0
WT_GCCATGGCACTAGGTT.1	0	2.81589	0	0	0	0	0	0	0
WT_GCCATGGCACACCAGC.1	2.97242	2.87273	0	0	0	0	0	0	0
WT_GCCATGGAGGAGGGTG.1	0	1.45181	0	0	0	0	0	0	0
WT_GCCAGTGTCCAGCCTT.1	0.681359	1.92562	1.59051	0	0	0	0	0	0
WT_GCCAGTGGTGTTACAC.1	0.745814	1.87806	0	0	0	0	0	0	0
WT_GCCAGTGGTGTATTCG.1	3.77837	3.40938	0	0	0	0	0	0	0
WT_GCCAGTGCACCTCTAC.1	0	0.288367	0	0	2.03926	0.511921	0	0	0.694517
WT_GCCAGTGAGGACTTCT.1	0	0	0	0	0	0	1.03874	0	0
WT_GCCAGGTTCTGCTGAA.1	3.11627	1.22253	0	0	0	0	0	0	0
WT_GCCAGGTCATAAGCAA.1	0	2.84286	0	0.469188	1.52435	0	0	0	0
WT_GCCAGGTCACGGGCTT.1	0	0.914734	0	0	0	0	0	0	0.914734
WT_GCCAGCATCTTGGATG.1	2.16133	2.26624	0	0	0	0	0	0	0
WT_GCCAGCATCTCAATCT.1	1.50181	3.26961	0	0	0	0	0	0	0
WT_GCCAGCAGTGAAGCGT.1	2.12067	3.72212	2.12067	0	0	0	0	0	0
WT_GCCAGCACAAGTGGAC.1	1.21091	3.04598	0	0	0	0	0	0	0
WT_GCCAGCAAGGTTATAG.1	0	2.62497	0	0	0	0	1.26999	0	0
WT_GCCAACGGTTTCCATT.1	3.52045	3.46167	0	0	0	0	0	0	0
WT_GCCAACGGTGATAGTA.1	4.23361	1.8621	0	0	0	0	0	0	0
WT_GCCAACGGTATCTCGA.1	0	2.61765	0	0	1.7516	0	0	1.21844	0
WT_GCCAACGGTAACACCT.1	1.13184	2.69928	1.56496	0	0	0	0	0	0
WT_GCCAACGAGAGAGTGA.1	2.99503	2.49883	0	0	0	0	0	0	0
WT_GCATTAGTCACAGTGT.1	3.00222	3.27741	0	0	0.822133	0.822133	0	0	0
WT_GCATTAGCATAGGTAA.1	2.77564	4.08285	0	0	0	0	0	0	0
WT_GCATGATTCTCCACTG.1	0	0	0	0.978077	1.24962	0.978077	0	1.63868	0
WT_GCATGATAGGCAGGTT.1	1.02818	1.85441	0	0	0	0	0	0	0
WT_GCATGATAGAGGTTTA.1	2.25833	3.99902	0	0	0	0	0	0	0
WT_GCATCTCTCCATAGAC.1	0	0	0	0	1.88703	0	0	0.751391	0
WT_GCATCTCGTGGACTAG.1	2.40238	3.12561	0	0	0	0	0	0	0
WT_GCATCTCGTGACTCGC.1	0.966476	2.37695	0	0.595717	1.62367	0	0	0.966476	0
WT_GCATCTCGTATGTCCA.1	0	0	0	0	0.518928	0	1.31397	0	0
WT_GCATCTCGTAGCGTTT.1	0	3.51373	0	0	0	0	0	0	0
WT_GCATCTCCAGATCATC.1	2.69491	2.69491	0	0	0	0	0.765631	0	0
WT_GCATCGGCAGTTAGGG.1	1.33358	2.13443	0	0	0	0	0	0	0
WT_GCATCGGCAGCTTCGG.1	3.49567	3.02894	0	0	0	0	0	0	0
WT_GCAGTTATCTTCTGGC.1	0.327335	0	0	1.31127	1.58364	0	0	0.327335	0
WT_GCAGTTAGTTTCTATC.1	0	0	0	0	0.936465	0	0	0	1.53015
WT_GCAGTTAGTACGGCAA.1	4.01925	2.28401	0	0	0	0	0	0	0
WT_GCAGTTAAGTGCCGAA.1	2.25123	2.51224	0	0	0	0	0	0	0
WT_GCAGTTAAGAGCAGTC.1	2.59701	1.57332	0	0	0	0	0	0	0.670726
WT_GCAGGCTTCATGCAGT.1	1.97691	2.71923	0	0	0.525413	0	0	0	0.296824
WT_GCAGGCTGTGTTGACT.1	3.66145	2.21903	0.705471	0	0	0	0	0	0
WT_GCAGGCTGTGAGTTGG.1	3.24674	3.06856	0	0	0	0	0	0	0.874831
WT_GCAGGCTCATCACGGC.1	0	0	0	0	2.11978	0	0	0.447114	0.447114
WT_GCAGCTGTCGGTCGGT.1	3.12737	3.02129	0	0	0	0	0	0	0
WT_GCAGCTGGTTGCGAAG.1	3.44335	2.89254	0	0	0	0	0	0	0
WT_GCAGCTGCACGCGCAT.1	3.24081	3.24081	0	0	0	0	0	0	0
WT_GCAGCCATCGTGACTA.1	3.27744	3.00226	0	0	0	0	0	0	0
WT_GCAGCCATCGGCTGTG.1	0	0.566	0	0	1.18895	0	0	0.566	0
WT_GCACTAACAACTGGTT.1	0	0	0	0	1.0192	0	0	0.303208	0.535552
WT_GCACGTGGTGGGATTG.1	3.65695	3.23997	0	0	0	0	0	0	0
WT_GCACGTGCATTGGCAT.1	1.66704	2.77494	0	0	0	0	0	0	0.54004
WT_GCACGGTTCTCAGGCG.1	3.76867	2.21567	0	0	0	0	0	0	0
WT_GCACGGTTCACCTCTG.1	2.8036	4.69617	0	0	0	0	0	0	0
WT_GCACGGTGTTTAGTCG.1	0.35854	3.01582	1.67004	0	0	0.35854	0	0	0
WT_GCACGGTCAACACGTT.1	0.303189	0.303189	0	0	1.94889	0	0	0	0.723924
WT_GCACGGTAGCGCCTTG.1	2.61543	2.05719	0	0	0	0	0	0	0
WT_GCACATACAGAGGAAA.1	2.99781	3.07401	0	0	0	0	0	0	0
WT_GCACATACAGACTGCC.1	1.78512	2.27012	0	0	0	0	0	0	0
WT_GCACATACAATCTAGC.1	1.50821	3.81924	0	0	0	0	0	0	0
WT_GCACATACAAGTTTGC.1	2.4848	2.28227	0	0	0	0	0	0.741874	0
WT_GCAACCGCATCAACCA.1	1.65384	3.94592	0	0	0	0	0	0	0
WT_GCAACCGCAGCTGAAG.1	4.02689	2.48634	0	0	0	0	0	0	0
WT_GCAACATTCAGCTCTC.1	0	2.92544	0	0	0	0	0	0	0
WT_GCAACATGTAGATTAG.1	0	2.25591	0	0	1.10206	0	0	0.407189	0
WT_GCAACATAGCAACAAT.1	1.68308	3.95364	0	0	0	0	0	0	0
WT_GCAACATAGAATCCCT.1	0	2.87063	0	0	0	0	0	0	0
WT_GATTTCTCAAGCCTGC.1	1.40497	2.04974	1.54554	0	1.54554	0	0	1.04565	0
WT_GATTTCTCAACAAGTA.1	1.49546	2.6977	0	0	0	0	0	0	0
WT_GATTGGTTCGAGTTGT.1	0	0	0	0	0	0	0	1.09002	0
WT_GATTGGTGTCACTCAA.1	0.560673	1.89294	1.63612	0	0.755078	0.319127	0.755078	0.560673	0
WT_GATTGGTCATCCCACT.1	3.07009	3.01236	0	0	0	0	0	0	0
WT_GATTGGTCAATGGCCC.1	2.92772	2.438	0	0	0	0	0	0	0
WT_GATTGGTAGGGTACAC.1	3.41246	2.64191	0	0	0	0	0	0	0
WT_GATTGGTAGGAAGTAG.1	0	0	0	0	0	0	0	0	2.28326
WT_GATTGGTAGCTGTACT.1	2.45717	2.97222	0.445757	0	0	0	0	0	0.445757
WT_GATTCTTCATGAAAGT.1	1.72454	2.78174	1.45695	0	0	0	0	0	0
WT_GATTCTTCACGAGGAT.1	0.999866	3.65827	0	0.999866	0	0	0	0	0
WT_GATTCGACAGACGGAT.1	0	2.19814	0	1.1903	1.48887	0.762689	0	2.06232	0
WT_GATTCGACACCTCGTT.1	2.02912	2.32732	0	0	1.37961	0	0	0.285458	0
WT_GATTCGACACCAGCCA.1	0.516135	0.516135	0	0.516135	1.7455	0	0	0.854874	0
WT_GATTCGAAGATTAGCA.1	1.06411	2.35054	0	1.34739	1.06411	0	0	1.06411	0
WT_GATTCGAAGATGACCG.1	2.20426	2.6153	0	0.76637	0	0	0	0	1.1951
WT_GATGTTGTCGTGTTCC.1	0.536331	0	0	0	2.09152	0	0	0	0
WT_GATGTTGTCCTAAACG.1	1.46672	2.43553	0	0.348454	0	0	0	0	0
WT_GATGTTGTCAGGCGAA.1	0	0	0	0	1.73858	0	0	0.272023	0
WT_GATGTTGAGTGGTTAA.1	0	4.38075	0.848978	0	0	0	0	0	0
WT_GATGGAGTCTTGGATG.1	2.20805	3.30756	0	0	0	0	0	0	0
WT_GATGGAGTCGCATTGA.1	2.65056	2.89221	1.20078	0	0	0	0	0	0
WT_GATGGAGTCAAACTGC.1	2.64281	1.62511	0	0	0	0	0	0	0.596523
WT_GATGGAGCAGCCTATA.1	2.36825	4.77979	0	0	0	0	0	0	0
WT_GATGGAGCAGAGTCAG.1	0	0.694374	0	0	1.70676	0	0	0.694374	0
WT_GATGGAGCACAATGTC.1	2.29349	3.73728	0	0	0	0	0	0	0
WT_GATGGAGAGCCTCACG.1	2.32235	2.32235	0	0	0	0	0	0	0
WT_GATGGAGAGATGCTGG.1	3.11555	2.30611	0	0	0	0	0	0	0
WT_GATGGAGAGAACCCGA.1	2.34407	3.20108	0	0	0	0	0	0	0
WT_GATGCTATCGCCGTGA.1	0	2.99961	1.57185	0	0	0	0	0	0
WT_GATGCTACATGACGAG.1	3.78574	3.243	0	0	0	0	0	0	0
WT_GATGCTACAGCATACT.1	3.54261	3.54261	0	0	0	0	0	0	0
WT_GATGATCTCCCATAAG.1	0	0.390775	0	0	1.06901	0	0	0	0.67103
WT_GATGATCGTCAAAGTA.1	0	0.327638	0	0.327638	0.936387	0	0	0.574011	1.31206
WT_GATGATCGTATGTCCA.1	1.68853	2.08672	0	0	0	0	0	0	0
WT_GATGATCGTATGCTTG.1	2.70581	0	0	0	0	0	0	0	0
WT_GATGAGGTCTTAGGAC.1	2.13086	1.54991	0	0	0	0	0	0	0
WT_GATGAGGGTTCCAGGC.1	1.21116	1.21116	0	0	0	0	0	0	0
WT_GATGAGGGTAGGAGGG.1	2.53631	3.18907	0	0	0	0	0	0	0
WT_GATGAGGAGCCTCTCT.1	0	0.558376	0	0	1.83015	0	0	0.317665	0
WT_GATGACTCATGGCTGC.1	1.69798	3.22285	0	0	1.0243	0.63794	0	0	0
WT_GATGACTAGTCATTGC.1	1.54211	4.12112	0	0	0	0	0	0	0
WT_GATGACTAGCTCTTCC.1	0.815049	2.1466	0	0	0	0	0	0	0
WT_GATCGTATCCAAGCTA.1	2.57863	1.71688	0	0	0	0	0	0	0
WT_GATCGTAGTGCGTTTA.1	2.89566	3.56079	0	0	0	0	0	0	0
WT_GATCGTACAGGCCCTA.1	0	0.438916	0	0	1.32312	0	0	0.742913	0
WT_GATCCCTCAGTCGGAA.1	2.74672	1.7688	0	0	0	0	0	0	0
WT_GATCCCTCAAGGCTTT.1	0	0	0	0	1.75867	0	0	1.57769	0.392359
WT_GATCATGTCTTCGACC.1	0	2.40008	0	0.511787	0.511787	0.511787	0	0.848672	0
WT_GATCATGAGTACGAGC.1	2.39266	4.15841	0	0	0	0	0	0	0
WT_GATCATGAGCCTGAGA.1	0	1.35102	0	0.389942	2.03817	0	0	0.389942	0.389942
WT_GATCAGTCACGTCTCT.1	1.73778	2.13954	3.26947	0	0	0	0	0	0
WT_GATCACAGTCTCTCTG.1	0	2.53164	0	0	0	0	0	0	0
WT_GATCACAGTCGATGCC.1	0	2.87908	0	0	0	0	0	0	0
WT_GATCACACATTGGGAG.1	1.91255	3.7506	0	0	0	0	0	0	0
WT_GATCACACAAATGAGT.1	3.55445	3.49897	0	0	0	0	0	0	0
WT_GATCACAAGACTCTTG.1	1.20583	3.51909	0	0	0	0	0	0	0
WT_GATAGCTTCTCAGAAC.1	1.38903	3.09452	0	0.790448	1.76088	0.471373	0	0.471373	0
WT_GATAGCTTCCTCTAGC.1	0	0	0.527839	0.871515	1.23356	0	0	0.298349	0.527839
WT_GATAGCTCAGAAGTGC.1	0.773468	3.36779	0	0.773468	0	1.20433	0	0	0
WT_GATAGCTAGGTCATCT.1	0.707396	4.45878	0	0	0.707396	0	0	0	0
WT_GATAGCTAGAATTCAG.1	0	0	0	0	1.4716	0.316934	0	0.316934	0.557226
WT_GATAGAAGTCTAGTGT.1	2.43081	3.07898	0	0	0	0	0	0	0
WT_GAGTTTGTCGTGGTAT.1	1.42451	3.98639	0	0.581631	0	0.581631	0	0	0
WT_GAGTTTGGTCTCCTGT.1	3.20705	2.3497	0	0	0	0	0	0	0
WT_GAGTTTGGTCAGTCCG.1	1.88907	3.26803	0	0	0	0	0	0	0
WT_GAGTTTGCAGTGACCC.1	0	2.62446	0	0	1.39796	0	0	0.796953	0.475852
WT_GAGTTTGAGGTGCTGA.1	1.61329	3.79343	0	0	0	0	0	0	0
WT_GAGTTTGAGATCCCGC.1	0	2.87	0	0	0	0	0	0	0
WT_GAGTTGTGTACCACGC.1	0	0	0	0	0.982081	0	0	0	0
WT_GAGTTGTAGCACCGAA.1	3.19245	3.64694	0	0	0	0	0	0	0
WT_GAGTTACTCTATCACT.1	0.698998	1.10641	0	0	0	0	0	0	0
WT_GAGTTACTCATGGAGG.1	0	2.38649	0	0.712705	1.97921	0.939715	0	1.12461	0
WT_GAGTTACGTTCTCCCA.1	1.05928	4.86084	0	0	0	0	0	0	0
WT_GAGTTACGTTCGGGTC.1	0.579932	2.86244	0	0	0	0	0	0	0
WT_GAGTTACGTCCTTTGC.1	0	0.65403	0	0	1.72569	0	0	1.32703	0.65403
WT_GAGTTACCACAAACGG.1	2.1032	3.45212	0	0	0	0	0	0	0
WT_GAGTTACAGCACGTCC.1	2.11001	2.61627	0	0	0	0	0	0	0
WT_GAGTTACAGATGCTGG.1	2.13802	2.77042	0	0	0	0	0	0	0.72704
WT_GAGTGTTTCTTCCAGC.1	1.81901	2.0653	0	0	0	0	0	0	0
WT_GAGTGTTCAACAGATA.1	0.788938	1.75859	0	0	0	0	0	0	0
WT_GAGTGAGTCCCTCGAT.1	3.00033	2.76313	0	0	0	0	0	0	0
WT_GAGTGAGAGACTTAAG.1	0	0	0	0	1.07112	0	0	0	0
WT_GAGTCTATCCCAAGTA.1	1.11529	1.62941	0	1.62941	1.11529	1.11529	0	0	0
WT_GAGTCTACAGGACTTT.1	1.6177	4.07632	0	0	0	0	0	0	0
WT_GAGTCTAAGCATTTGC.1	1.67653	3.27385	0	0	1.84847	0.288468	0	0.849092	0
WT_GAGTCATTCGCAATTG.1	0	0	0	0.442031	2.03737	0	0	0.442031	0
WT_GAGTCATGTACAGAGC.1	0	0	0	1.43859	1.66512	0	0	0.728312	0
WT_GAGGGTAGTCTAGATC.1	1.47633	4.8178	0	0	0	0	0	0	0
WT_GAGGGTAGTAGCACGA.1	2.84875	1.55893	0	0	0	0	0	0	0
WT_GAGGGTAGTACAAACA.1	1.32243	4.0014	0	0	0	0	0	0	0
WT_GAGGGTACACAAACGG.1	1.41896	3.90316	0	0	0	0	0	0	0
WT_GAGGGTAAGATGAAGG.1	0.982499	2.23598	0	0.60735	0	0.60735	0	0	0
WT_GAGGGTAAGACTCTAC.1	2.98025	2.06102	0	0	0	0	0	0	0
WT_GAGGGATTCGCTAATG.1	2.396	3.28764	0	0	0	0	0	0	0
WT_GAGGGATGTCCTTAAG.1	0	1.91413	0	0	0	0	0	0	0.768349
WT_GAGGCCTTCGTTGTTT.1	2.1446	2.24929	0	0	0	0	0	0	0
WT_GAGGCCTTCATGGAGG.1	2.27436	3.30193	0	0	0	0	0	0	0
WT_GAGGCCTGTGGGTTGA.1	0	0	0	0	0	0	0	0	0
WT_GAGGCCTGTCGATTTG.1	2.53961	2.83313	0	0	0	0	0	0	0.359348
WT_GAGGCCTGTAGCTGAG.1	1.43572	2.42024	0	0.495021	0.824643	0.495021	0	1.57758	0
WT_GAGGCCTCATAGAAAC.1	0.822848	3.41347	0	0	0	0	0	0	0
WT_GAGGCCTCAGCTATAC.1	0	0.430226	0	0	2.07805	0.430226	0	0.430226	0.430226
WT_GAGGCCTAGGCACTAG.1	0	0.676903	0	0	0	0.676903	0	1.07689	0
WT_GAGGCCTAGGAAAGGT.1	1.52642	1.30867	0.642072	0.642072	0	0.642072	0	0	0
WT_GAGGCCTAGAAACTAC.1	3.14064	1.99056	0	0	0	0	0	0	0
WT_GAGGCAATCGCGATCG.1	0	0.539951	0	0	1.66686	0	0	0	0
WT_GAGCTGCTCGCTGATA.1	2.50676	0.754481	0	0	0	0	0	0	0
WT_GAGCTGCGTTTGTTCT.1	3.55651	2.31031	0	0	0	0	0	0	0
WT_GAGCTGCGTTTGATCG.1	2.83354	1.90453	0	0	0	0	0	0	0
WT_GAGCTGCGTGTTAAAG.1	2.45804	1.51746	0	0	0	0	0	0	0
WT_GAGCTGCGTCCCTGAG.1	0	2.43214	1.89666	0	0	0	0	0	0
WT_GAGCTGCAGGTCTTTG.1	2.82715	2.96233	0	0	0	0	0	0	0
WT_GAGCTGCAGGAAAGTG.1	0.82335	2.86878	0	1.57575	0	0	0	0	0
WT_GAGCCTGTCCGATGTA.1	0	0	0	0	0.821347	0	0	0	0.821347
WT_GAGCCTGGTGTGGACA.1	0	0	0	0	1.41831	0	0	0.330215	0.578036
WT_GAGCCTGAGGCCGCTT.1	1.59308	2.62005	0	0	0	0	0	0	0
WT_GAGATGGCACTCCTGT.1	4.19277	3.14286	0	0	0	0	0	0	0
WT_GAGAGGTGTTAACAGA.1	0.851819	3.54379	0	0	0	0	0	0	0
WT_GAGAGGTGTGAATTGA.1	1.43533	3.39482	0.587929	0	0	0	0	0	0
WT_GAGAGGTCAGAGTTCT.1	0	0	0	0	1.54325	0	0	0	0.597588
WT_GAGACTTGTGGGTATG.1	3.58693	2.363	0	0	0	0	0	0	0.392812
WT_GAGACTTGTAGACGGT.1	4.27127	3.2551	0	0	0	0	0	0	0
WT_GAGACCCTCCGAGCTG.1	1.36763	3.72278	0	0	0	0	0	0	0
WT_GAGACCCTCATGGATC.1	0	0	0	0	0	0	1.36432	0	0
WT_GAGACCCGTCGGCTAC.1	0	0.289603	0	0	0.696986	0	0	0	0
WT_GAGACCCAGGTGATAT.1	2.90298	1.76197	0.524215	0	0	0	0	0	0
WT_GAGAAATCATAATGCC.1	0	0	0	0	0	0	0	0.422911	0.947478
WT_GAGAAATAGCCAGTAG.1	3.62981	2.95188	0	0	0	0	0	0	0
WT_GACTTCCGTTATGTGC.1	0.700068	5.31703	0	0	0	0	0	0	0
WT_GACTTCCGTCGGTAAG.1	1.66512	3.20172	1.14523	0	0	0	0	0	0
WT_GACTTCCGTATGAAAC.1	0	1.29545	0	0.366105	1.29545	0	0	0.63351	0
WT_GACTTCCCATGGAAGC.1	4.26284	0	0	0	0	0	0	0	0
WT_GACTTCCCACGAGGTA.1	1.31578	3.59621	0.329063	0	0	0	0.329063	0	0.329063
WT_GACTTCCAGGGTGAAA.1	1.62236	2.45708	0.926	0	0	0	0	0	0
WT_GACTGATGTTGAATCC.1	1.56359	4.23363	0	0.814769	0	0	0	0	0
WT_GACTGATGTGCTGTCG.1	0	3.84707	0	0.763789	1.19173	0	0	0.763789	0
WT_GACTGATGTCGATTTG.1	2.29956	3.28196	0	1.27054	0	0	0	0	0
WT_GACTGATCAGCACGAA.1	0	0	0.886506	0	0	0	0	0	0
WT_GACTGATAGGCCTTCG.1	2.50569	2.21739	0.704539	0	0	0	0	0	0
WT_GACTCTCTCCGGTAAT.1	2.87138	4.8193	0	0	0	0	0	0	1.1258
WT_GACTCTCGTACCGCGT.1	0	0	1.49359	0	0	0	0	0	0
WT_GACTCTCAGCTACTGT.1	0.600323	3.14472	0	0	1.91087	0	0	0	0
WT_GACTCAACATTCTGTT.1	1.92633	2.1199	0	0	0	0	0	0	0
WT_GACTATGTCTACCAGA.1	0	1.07403	0	0	0.674768	0	0	0.674768	0
WT_GACTATGAGTAATTGG.1	1.75922	3.42781	0	0	0	0	0	0	0
WT_GACGTTATCTTCGATT.1	0	4.57155	0	0	0	0	0	0	0
WT_GACGTTATCTTAATCC.1	1.98913	3.34426	0	0.718583	0	0.718583	0	0	0
WT_GACGTTATCTCTGGTC.1	1.52481	1.67018	0	0.541659	0	0.541659	0	0	0
WT_GACGTTATCACCCATC.1	2.99545	4.56406	0.75015	0	0	0	0	0	0
WT_GACGTTACAGAGTTGG.1	0	1.8341	0	0.460196	1.20523	0	0	1.8341	0
WT_GACGCTGTCAAAGCCT.1	3.35915	3.32204	0	0	0	0	0	0	0
WT_GACGCTGGTTCGAGCC.1	0	2.93467	0	0.963008	0	0.593206	0	0	0.593206
WT_GACGCTGAGGTTCCAT.1	3.03494	2.5726	0	0	0	0	0	0	0
WT_GACGCTGAGAGTCAAT.1	1.76187	4.09578	0	0	0	0	0	0	0
WT_GACCTTCTCTGTGCGG.1	0	0.631298	0	0	1.96856	0	0	0.631298	0
WT_GACCTTCGTGAGTTTC.1	0	0	0	1.00153	1.81927	0.764678	0	1.72155	0
WT_GACCTTCGTCCTGGGT.1	1.96422	2.4173	0	0	0	0	0	0	0
WT_GACCTTCGTCACTTAG.1	0	0	0	0	2.10442	0	0	0	0.371664
WT_GACCTTCCAACTTGGT.1	2.88192	4.54446	0	0	0	0	0	0	0
WT_GACCGTGCACCTGCTT.1	0.835771	4.1232	0	0	0	0.502771	0	0	0
WT_GACCGTGAGCAAGTCG.1	3.43962	3.561	0	0	0	0	0	0	0
WT_GACCCTTGTCACTAGT.1	1.61458	3.91832	0	0	0	0	0	0	0
WT_GACCCAGTCTGGCTGG.1	2.4268	3.80379	1.27554	0	0	0	0	0	0
WT_GACCCAGGTCGCATGC.1	0.674059	3.70006	0.495585	0	0	0.495585	0	0	0
WT_GACCCAGGTAGCGCCT.1	1.45453	1.77896	0	0	0	0	0	0	0
WT_GACCCAGGTACGGTTT.1	2.64638	2.21804	0	0	0	0	0	0	0
WT_GACCCAGCAAGATCCT.1	2.55129	2.43647	0	0.871718	0	0	0	0	0.527982
WT_GACCAATTCGTCGCTT.1	3.11096	2.84748	0	0	0	0	0	0	0.500637
WT_GACCAATTCATGCTAG.1	3.53989	3.80013	0	0	0	0	0	0	0
WT_GACCAATCATGCGTGC.1	0	0	0	0	2.5576	0	0	0	0
WT_GACCAATCAGACACAG.1	0	2.33898	0	0	0	0	0	0	0
WT_GACCAATCACTGAGGA.1	2.14667	0.920784	0	0	0	1.39191	0	0	0
WT_GACCAATAGTCTGCAT.1	0	0	0	0	1.5056	0	0	0.917462	0.694124
WT_GACATCATCCGTGCGA.1	3.11509	3.28999	0	0	0	0	0	0	0
WT_GACATCATCCGACAGC.1	0	0.468628	0	1.38354	2.02496	0	0	0	0
WT_GACATCAGTATTCCGA.1	3.23618	2.86687	0	0	0.255347	0	0	0	0
WT_GACAGCCTCTCCACTG.1	0.317248	3.59642	0	0	0	0	0	0	0
WT_GACAGCCGTTGTTGCA.1	2.22756	3.11444	1.5816	0	0	0	0	0	0.439426
WT_GACAGCCAGTTCGCAT.1	2.48343	4.27353	0	0	0	0	0	0	0
WT_GACAGCCAGTATGTAG.1	3.18279	1.27207	0	0	0	0	0	0	0
WT_GACAGCCAGCGTTCCG.1	2.43263	2.29301	0	0.909918	0	0	0	0	0
WT_GACACGCCAGACGATG.1	2.99018	3.55537	0	0	0	0	0	0	0
WT_GACACGCCACAGCTGC.1	0	0.51136	0	0	1.46736	0	0	0	0
WT_GACACGCAGCACTAGG.1	0	0	0	0	0	0	0	0	1.34562
WT_GAATCGTTCCGCAACG.1	1.09835	2.56458	0	0	0	0	0	0	0.692947
WT_GAATCGTTCCCTTGGT.1	2.59327	2.97349	0	0	0	0	0	0	0
WT_GAATCACTCGCTCATC.1	2.11009	4.01399	0	0	0	0	0	0	0
WT_GAATCACCACTCCTTG.1	2.97936	4.25146	0	0	0	0	0	0	0
WT_GAATAGATCGGTTAGT.1	0	3.84427	0	0	1.71784	0	0	0	0
WT_GAATAGAGTCGCGTTG.1	2.12629	2.3837	0	0	0	0	0	0	0
WT_GAATAGAAGCATGCGA.1	2.594	3.98208	0	0	0	0	0	0	0
WT_GAAGTAATCTTTCCGG.1	0	0	0	0	1.07112	0	1.57636	1.07112	0
WT_GAAGTAACATCGCCTT.1	2.90311	3.24319	0	0	0	0	0	0	0
WT_GAAGTAACACTCTAGA.1	0	0	0	0	1.19916	0	0	0	0
WT_GAAGTAACAAGGAGTC.1	0	1.76118	0	0	0	0	0	0	1.76118
WT_GAAGGGTTCCCTTGTG.1	0	0	2.73093	0	0	0	0	0	0
WT_GAAGGGTGTCCACTCT.1	0.495296	0	1.27087	0	0.825039	0	0	0	0
WT_GAAGGGTCAACAACAA.1	0	0	0	0	1.7687	0	0	0	0
WT_GAAGGACGTAGCTGCC.1	0.834404	4.04389	0	0	0	0	0	0	0
WT_GAAGGACAGTGAGGTC.1	1.04701	1.32805	0	0	0	0	0	0	0
WT_GAAGCGACAAGAAACT.1	3.03368	2.6729	0	0	0	0	0	0	0
WT_GAAGCCCGTTGGACTT.1	1.27184	4.38936	0	0	0	0	0	0	0
WT_GAAGAATTCTTGCAGA.1	4.45071	4.17574	0	0	0	0	0	0	0
WT_GAAGAATTCTGGGAGA.1	1.36493	1.15895	0	0	0	0	0	0	0
WT_GAAGAATTCTCTCGAC.1	2.11328	3.12791	0	0	0	0	0	0	0
WT_GAAGAATCATTCGGGC.1	0	0	0	0	1.72254	0.454157	0	0	0
WT_GAAGAATAGGAGAATG.1	1.22355	2.0012	0	0	0	0	0	0	0
WT_GAACTGTTCGAACGCC.1	0	0.679627	1.92262	0	0.679627	0	0	0	0
WT_GAACTGTTCATCGCTC.1	2.9268	3.74301	0	0	0	0	0	0	1.74247
WT_GAACTGTGTTCTTAGG.1	2.64679	3.74238	0	0	0	0	0	0	0
WT_GAACTGTGTGAGTAGC.1	0	1.3495	0	0	0	0	0	0	0
WT_GAACTGTAGGCATCAG.1	2.8168	2.8168	0	0	0	0	0	0	0
WT_GAACGTTTCGGTGTAT.1	3.14714	2.79584	0	0	0	0	0	0	0
WT_GAACGTTGTATTGACC.1	0	0.526318	0.297393	0	0.869357	0	0	0	1.1243
WT_GAACGTTAGAATACAC.1	2.25394	4.38267	0	0	0.573808	0	0	0	0
WT_GAACACTGTAAGATAC.1	0.4768	1.66324	0.798327	0	0.798327	0	0	0	0
WT_GAACACTCACGACGTC.1	1.67394	2.70324	0	0	0	0	0	0	0
WT_GAACACTAGGAAGTCC.1	1.87609	3.97256	0	0	0	0	0	0	0
WT_GAACACTAGAACCCGA.1	0	0.79964	0.79964	0	1.45067	0	0	0	0.596908
WT_GAAATGACATGTGCTA.1	1.17394	2.36873	1.05161	0	0	0	0	0	0
WT_GAAATGACATACCAGT.1	0	0	0	0	1.58332	0	0	1.58332	0
WT_GAAATGACACTACCCT.1	3.04257	3.59335	0	0	0	0	0	0	0.761045
WT_GAAATGACAAACCATC.1	0	0	0	0	0	0	0	0.32538	1.79163
WT_GAAACCTGTTGACTAC.1	3.17398	2.83508	0	0	0	0	0	0	0
WT_GAAACCTCACTATCGA.1	3.43611	2.31151	0	0	0	0	0	0	0
WT_GAAACCTAGCTTCGTA.1	1.60585	2.59853	2.01101	0	0	0	0	0	0
WT_GAAACCTAGACTCTTG.1	0.327325	1.79746	0.935704	0	1.4105	0	0.327325	0.327325	0.573521
WT_CTTTCGGCAACTAGAA.1	2.93384	2.6933	1.00157	0	0	0	0	0	0
WT_CTTTCGGAGTATCCTG.1	0	0	0	0	1.1872	0	0	0	0.564917
WT_CTTTCGGAGGTTGCCC.1	1.79184	2.39799	0	0	0	1.09868	0	0	0
WT_CTTTCGGAGCCATGCC.1	0	2.8516	0	0	0	0	0	0	0
WT_CTTTCAAGTAGTCGGA.1	0	3.91002	0	1.62432	0	0	0	0	0
WT_CTTTCAACAGGCTATT.1	3.87095	2.98544	0	0	0	0	0	0	0.662565
WT_CTTTCAACACGGGCTT.1	2.43909	1.47315	0.751884	0	1.88782	0	0	0.558088	0.317482
WT_CTTGATTCAGGTACGA.1	0.401586	0.401586	0	0.401586	2.18685	0	0	0	0
WT_CTTGATTCACCAATTG.1	2.52244	3.03986	1.86065	0	0	0	0	0	0.791272
WT_CTTGAGAGTCCTGGTG.1	0.85205	3.37531	0	0	1.30533	0	0	0	0
WT_CTTGAGACAGGCCTGT.1	0	0.405099	0	0	1.09788	0	0	0	0
WT_CTTGAGACACGTCGGT.1	0	1.92264	0	0	1.92264	0.370981	0	0.370981	0
WT_CTTGAGAAGCCTCTCT.1	1.58012	2.53105	0	0	0	0	0	0	0
WT_CTTCTCTGTGTGTGGA.1	0	2.53527	0	0.771024	1.20116	0.771024	0	0	0
WT_CTTCTCTAGTCCGCCA.1	0	2.08153	0	0	0	0	0	0	0
WT_CTTCTAAGTAGGAGGG.1	0.683878	1.59457	2.06316	0	0	0	0	0	0
WT_CTTCTAACAGTTAAAG.1	0	0	0	0	0.779649	0	0	0.258647	0.634209
WT_CTTCTAACAGATCCTA.1	0.568512	3.47789	0	0	0	0	0	0	0
WT_CTTCTAACACAGCTGC.1	3.81205	2.39376	0	0	0	0	0	0	0
WT_CTTCTAACAATAGTCC.1	1.50032	4.35193	0	0	0	0	0	0	0
WT_CTTCTAAAGCATTGAA.1	1.97585	4.34114	0	0	0	0	0	0	1.24849
WT_CTTCTAAAGATTGACA.1	2.99353	2.74608	0	0	0	0	0	0	0.899409
WT_CTTCGGTTCCTTGAAG.1	3.86845	3.47338	0	0	0	0	0	0	0
WT_CTTCGGTTCCATCTAT.1	1.13186	1.01203	0	0	1.23886	0	0	0.300281	0
WT_CTTCGGTTCATAGACC.1	3.67077	2.71786	0	0	0	0	0	0	0
WT_CTTCGGTTCAAGTTGC.1	1.75958	3.22087	0	0	0	0	0	0	0
WT_CTTCGGTGTTCGTAAC.1	0	0	0	0	1.69111	0	0	0	0.338126
WT_CTTCGGTGTACGATCT.1	0	3.62108	0	0	0	0	0	0	0
WT_CTTCGGTCAGACAAGC.1	0	1.07632	0	0	2.16739	0	0	2.27237	0
WT_CTTCGGTAGCTGGCTC.1	0	0	0	0	1.65068	0	0	0	0
WT_CTTCCTTAGTCGCTAT.1	0	0	0	0	0	0	0	0	0
WT_CTTCCGATCTACTGAG.1	0.570244	2.06917	0	0	1.19577	0	0	1.96705	0
WT_CTTCCGATCAGATTGC.1	1.4346	3.67314	0	0	0	0	0	0	0
WT_CTTCCGAGTTCGGTCG.1	0.728202	2.25872	0	0	0	0	0	0	0
WT_CTTCAATCAGGCCCTA.1	0	4.20756	0	0	0	0	0	0	0
WT_CTTCAATCAGGAATAT.1	3.3596	2.70062	0	0	0	0	0	0	0
WT_CTTAGGATCTCCGATC.1	0	0.52399	0	0.52399	0.866052	0	0	0	0.52399
WT_CTTAGGACATAGAAAC.1	0	0.650285	0	0	2.40487	0	0	0	0
WT_CTTAGGACAGAGAAAG.1	2.60009	2.89808	1.73596	0	0	0	0	0	0.939272
WT_CTTACCGCATGACAGG.1	2.02757	4.62627	0	0.741587	0.741587	1.4581	0	0	0
WT_CTTACCGCATCTGTTT.1	0.588713	3.22087	0	0	0	0	0	0	0
WT_CTTACCGCATAGATGA.1	0	0	0	0	0	0	0	0	0
WT_CTTACCGCACTCCGGA.1	0	2.82891	1.30957	0	1.90355	0	0	0	0.78938
WT_CTGTGGGTCTTACCGC.1	0.901143	2.9963	0	0.548819	0	0.548819	0	0	0
WT_CTGTGGGTCCTCACTG.1	2.61247	0.816808	0	0	0	0	0	0	0
WT_CTGTGGGGTGAGATTA.1	3.39169	2.96838	0	0	0	0	0	0	0
WT_CTGTGGGGTCTACATG.1	2.0705	3.17604	1.49614	0	0	0	0	0	0.359805
WT_CTGTGGGCACTACTTT.1	3.57259	1.57803	0	0	0	0	0	0	0
WT_CTGTGGGAGAACAGGA.1	4.48183	3.0413	0	0	0	0	0	0	0
WT_CTGTGAATCAACGTGT.1	1.82154	2.26546	0	0	0	0	0	0	0
WT_CTGTGAAGTTTGGGAG.1	2.68036	2.26679	0	0	0	0	0	0	0
WT_CTGTGAACAAATGCGG.1	0	0	0	0	1.63604	0	0	1.12083	0
WT_CTGTGAACAAATAGCA.1	1.29967	3.94534	0	0	0	0	0	0	0
WT_CTGTCGTGTCTAGGTT.1	1.9518	1.71038	0	0	0	0	0	0	0
WT_CTGTCGTCACGTGTGC.1	1.11774	3.52421	1.11774	0	0	0	0	0	0
WT_CTGTATTTCGCGCTGA.1	0	0.74529	0	0	0.978543	0	0	0	0
WT_CTGTATTTCCTTGAAG.1	2.68139	3.04236	0	0	0	0	0	0	0
WT_CTGTATTGTTGCTCAA.1	2.63671	3.15264	0	0	0	0	0	0	0.778787
WT_CTGTATTGTGACTAAA.1	2.06542	3.32464	0	0	0	0	0	0	0
WT_CTGTATTCAACCGCCA.1	0	0	0	0	1.17161	0.748386	0	0.442628	0
WT_CTGTATTAGTGACACG.1	3.03981	3.44202	0	0.585591	0	0	0	0	0
WT_CTGTAGACATTAGGCT.1	2.41063	3.34571	0	0	0	0	0	0	0
WT_CTGTAGAAGCAACAAT.1	3.11218	2.51499	0	0	0	0	0	0	0
WT_CTGTACCTCTCGCAGG.1	0	3.35241	0	0	0	0	0	0	0
WT_CTGTACCTCGCACGAC.1	3.16356	2.86084	0	0	0	0	0	0	0.415336
WT_CTGTACCGTAGAATAC.1	3.4839	2.16739	0	0	0	0	0	0	0.49751
WT_CTGTACCCAATGCAGG.1	0	0.410819	0.410819	0	0	0	0	0	0
WT_CTGTACCAGATTGGGC.1	2.44894	2.96175	1.78095	0	0	0	0	0	0
WT_CTGGTCTGTTCTAACG.1	0	1.0715	0	0	2.44743	0	0	1.0715	0
WT_CTGGCAGCACCCTGTT.1	0	1.92439	1.44705	0.500842	1.08192	0.833005	0	0.833005	0
WT_CTGGCAGCAAGAGTGC.1	2.19778	1.29974	0	1.02205	0	0.636282	0	0.636282	0
WT_CTGGACGTCTGCCCTA.1	3.45825	2.94149	0	0	0	0	0	0	0
WT_CTGGACGTCTAGTGTG.1	0	1.02934	0	0	1.52571	0	0	0	0
WT_CTGGACGGTTCTATCT.1	0	0	0	0	0	0	0	0.496375	0.496375
WT_CTGGACGAGGGTTAGC.1	1.58989	3.41029	0	0	0	0	0	0	0
WT_CTGCTCATCACTGGGC.1	2.72464	3.54188	0	0.608838	0	0	0	0	0
WT_CTGCTCAAGTCATCGT.1	2.52781	3.35559	0	0	0	0	0	0	0
WT_CTGCTCAAGGTGATAT.1	0	0	0	0	0.524947	0.296531	0	0.524947	0.524947
WT_CTGCTCAAGGCTCCCA.1	0	0	0	0	1.76558	0	0	0	0
WT_CTGCTCAAGATGTAGT.1	1.41423	3.31285	1.73519	0	0	0	0	0	0
WT_CTGCGAGGTGAGCAGT.1	2.58261	2.85121	0	0.858265	0	0.858265	0	0	0
WT_CTGCGAGCAAGTCCAT.1	0.73452	1.85979	0	1.44773	1.67484	0	0	1.85979	0
WT_CTGCGAGAGGTGCCAA.1	2.27496	2.58162	0	0	0	0	0	0	0
WT_CTGCGAGAGGCAGCTA.1	0	1.5634	0	0	1.39128	0	0	1.71019	0
WT_CTGCGAGAGCTAGAGC.1	0	0	0	0	0.348392	0	0	0	0.981012
WT_CTGCCTATCCTCTGCA.1	0	3.99901	0	0	0	0	0	0	0
WT_CTGCCTAGTTGGACCC.1	3.18785	1.65341	2.12744	0	0	0	0	0	0
WT_CTGCCTAGTGTAGGAC.1	2.91352	0	0	0	0	0	0	0	0
WT_CTGCCTAGTCTACGAT.1	3.52007	4.46979	0	0	0	0	0	0	0
WT_CTGCCATTCTCCTGAC.1	0.759922	2.56111	1.34684	0	1.34684	0	0	0.995902	0
WT_CTGCCATGTCGTAATC.1	0	4.17101	0	0	0	0	0	0	0
WT_CTGCCATGTCACGTGC.1	2.94037	2.98664	0	0	0	0	0	0	0
WT_CTGCCATGTACCGTCG.1	2.51685	2.51685	0	0	0	0	0	0	0
WT_CTGCCATGTAACCCTA.1	0.896007	2.53357	0.545169	0	0	0	0	0	0
WT_CTGCCATCAAGCTGCC.1	3.25052	1.63587	0	0	0	0	0	0	0
WT_CTGCATCCAGGCTACC.1	0	0	0	0	0	0	0	0	0
WT_CTGCATCCAGCTACCG.1	1.63876	4.3446	0.868333	0	0	0	0	0	0
WT_CTGCATCCAGCAGTAG.1	0	2.69708	0	1.53496	1.68071	0	0	2.19839	0
WT_CTGCATCCAAGGTACG.1	3.33269	2.77306	0	0	0	0	0	0	0
WT_CTGCATCAGTGGTTAA.1	3.15976	4.34989	0	0	0	0	0	0	0
WT_CTGCATCAGGTTGGAC.1	0.491397	1.42863	0.491397	0.491397	1.26367	0	0	0	0
WT_CTGCATCAGGTCACCC.1	3.34161	1.95427	0	0	0	0	0	0	0.698033
WT_CTGCATCAGCGCCATC.1	1.28369	3.65956	0	0	0	0	0	0	0
WT_CTGCAGGTCCTCAGGG.1	2.23017	3.44804	0.379252	0	0	0.379252	0	0	0
WT_CTGCAGGTCATTACGG.1	0	1.00109	0	0	0.828959	0	1.58367	0.357892	0
WT_CTGCAGGCATACAGGG.1	0	0	0	0	1.95313	0	0	0	0.873935
WT_CTGCAGGCAGGATTCT.1	3.68866	3.62146	0	0	0	0	0	0	0
WT_CTGATCCTCCGTATGA.1	0.948834	1.9174	0	0	0	0	0	0	0
WT_CTGATCCTCAGGGATG.1	3.59122	3.23567	0	0	0	0	0	0	0
WT_CTGATCCCAGGCATGA.1	2.41512	3.77678	0	0	0	0	0	0	0
WT_CTGAGGCTCTCTAAGG.1	1.49557	3.75051	0	0	0	0	0	0	0
WT_CTGAGGCTCTATTGTC.1	0	2.87207	0	0	0	0	0	0	0
WT_CTGAGGCTCCGTTGAA.1	0.975239	2.38975	2.0291	0	0	0	0	0	0
WT_CTGAGGCTCACTGATG.1	3.90519	2.52584	0	0	0	0	0	0	0
WT_CTGAGGCGTACTCCCT.1	0	1.55982	2.14194	0	0	0	0	0	0
WT_CTGAGCGTCCAACTAG.1	1.46659	3.86456	0	0	0	0	0	0	0
WT_CTGAGCGCAGTAACCT.1	3.39586	2.38568	0	0	0	0	0	0	0
WT_CTGAGCGCAAGGGCAT.1	2.99256	3.06486	0	0	0	0	0	0	0
WT_CTGAGCGAGTCCGCCA.1	2.65857	3.25394	0	0	0	0	0	0	0
WT_CTGAGCGAGAGGACTC.1	2.72772	3.04534	0	0	0	0	0	0	0
WT_CTGAATGGTTGTAAAG.1	0	3.68437	0	0	0	0	0	0	0
WT_CTGAATGGTAGTCACT.1	0	0.392609	0	0	1.67289	0	0	0	0.893029
WT_CTGAATGAGTTGCCTA.1	2.15521	1.57171	0	0	0	0	1.26504	0	0
WT_CTGAATGAGCCTGAGA.1	1.93647	4.0272	0.613966	0	0	0	0	0	0.613966
WT_CTGAATGAGCAACTTC.1	2.57914	4.70658	0	0.92554	0	0	0	1.39784	0
WT_CTCTGGTTCTTACTGT.1	0	0	0	0	1.5902	0	0	1.20682	0
WT_CTCTGGTTCAGGACGA.1	3.16317	2.77863	0	0	0	0	0	0	0.63555
WT_CTCTGGTGTCACCACG.1	2.43128	3.74936	0	0	0	0	0	0	0
WT_CTCTCGAAGGTTGTTC.1	0	3.42322	0	0	0	0	0	0	0
WT_CTCTCGAAGGGTGAGG.1	0	0	0	0	0.686685	0	0	0	2.06811
WT_CTCTCAGTCGTAGTGT.1	3.46683	2.72519	0	0	0	0	0	0	0
WT_CTCTCAGTCATGCGGC.1	2.24496	2.95941	0	0.878243	0	0.661542	0	0	0
WT_CTCTCAGTCAGTGTGT.1	2.52606	2.98033	0	0	0	0	0	0	0.891187
WT_CTCTCAGGTTCGCGTG.1	2.80032	3.85757	0	0	0	0	0	0	0
WT_CTCTCAGAGGTTCACT.1	1.10735	3.23144	1.10735	0	1.61992	0	0	0	0
WT_CTCTCAGAGGATGCGT.1	3.2449	4.12588	0	0	0	0	0	0	0.896307
WT_CTCTCAGAGGATACAT.1	0	0.463891	0	0	1.74432	0	0	0	0.463891
WT_CTCTCAGAGAAACCCG.1	0	0	0	0	0	0	0	0	0
WT_CTCGAGGGTCCGACGT.1	0	3.51386	0	0	0	0	0	0	0
WT_CTCGAGGGTACCCGAC.1	0	3.53276	0	0	0.823135	0	0	0	0
WT_CTCGAGGCAGCCGTTG.1	0	0.707187	1.11729	0.707187	0	0	0	0.414847	0
WT_CTCGAGGAGTCTTCCC.1	2.48007	2.48007	0	0	0	0	0	0	0
WT_CTCCTTTGTATTCCTT.1	3.83575	4.5648	0	0	0	0	0	0	0
WT_CTCCTTTAGGAAACGA.1	3.62168	2.71838	0	0	0	0	0	0	0
WT_CTCCTTTAGATTAGCA.1	0	0	0	0	0	0	0	0	0
WT_CTCCTCCTCTTACTGT.1	1.94976	2.36492	1.33831	0	0	0	0	0	0
WT_CTCCTCCTCGTGTTCC.1	2.47431	3.31708	0	0	0	0	0	0	0
WT_CTCCTCCCATAGAATG.1	2.25013	4.60555	0	0	0	0	0	0	1.34277
WT_CTCCTCCCAGCGTGCT.1	2.48298	2.86022	0	0	0	0	0	0	0
WT_CTCCGATTCGACCAAT.1	0	0	0	0	1.73382	0	0	0	0
WT_CTCCCTCTCGACCATA.1	2.67902	4.7119	0	0	0	0	0	0	0.9919
WT_CTCCCTCGTGGACCAA.1	0	4.15955	0	0	0	0	0	0	0
WT_CTCCCTCCACCAGCGT.1	2.80088	2.27601	0	0	0	0	0	0	1.10406
WT_CTCCCTCCAACCTAAC.1	0.916576	3.54864	0.559819	0	0	0	0	0	0
WT_CTCCCAATCAAGTCGT.1	2.66404	2.29281	0	0	0	0	0	0	0
WT_CTCCCAAGTATCGAGG.1	3.03383	3.32347	0	0	0	0	0	0	0
WT_CTCCCAACATCAGCGC.1	2.78748	3.05965	0	0	0	0	0	0	0
WT_CTCCCAACACACCTGG.1	0.280937	0	0	0	0	0	0.96388	0	0
WT_CTCCCAAAGATCCAAA.1	1.04217	3.09588	0	0	0	0	0	0	0.651118
WT_CTCCATGTCCCTTGGT.1	3.21903	3.39466	0	0	0	0	0	0	0
WT_CTCCATGAGCGTCAAG.1	1.84673	3.39554	0	0	0	0	0	0	0
WT_CTCCACATCTCTGACC.1	0	3.42238	0	0	0	0	0	0	0
WT_CTCCACACATTCAGCA.1	1.69193	4.21137	0	0	0	0	0	0	0.745493
WT_CTCCACACACCACTGG.1	0.856546	2.05092	0	0	0	0	0	0	0
WT_CTCATTATCTGTAAGC.1	2.49631	3.81882	0	0	0	0	0	0	0
WT_CTCATTAGTTAGGAGC.1	0	0	0	0	0.476129	0	0	0	0.266138
WT_CTCATTAGTACATTGC.1	3.01179	3.01179	0	0	0	0	0	0	0
WT_CTCATTACAAGTTTGC.1	1.30592	3.80564	0	0	0	0	0	0	0
WT_CTCATGCTCTGGAAGG.1	3.19617	3.43835	0	0	0	0	0	0	0
WT_CTCATGCTCGTGTCAA.1	0	3.38504	0	0	0	0	0	0	0
WT_CTCATGCTCATAGACC.1	1.16785	5.17671	0	0	0	0	0	0	0
WT_CTCATGCCAGCTCCTT.1	2.40612	1.85345	0	0	0	0	0	0	0
WT_CTCATGCCAAAGACTA.1	1.66652	2.81801	0	0	0	0	0	0	0
WT_CTCATGCAGTGTACCT.1	2.9474	3.23589	0	0	0	0	0	0	0
WT_CTCATCGTCGGATAAA.1	0	2.10633	0	0.789823	1.75993	0.789823	0	1.03123	0
WT_CTCATCGTCCACCCTA.1	0	3.8651	0.640922	0	0	0	0	0	0
WT_CTCATCGGTTTCGTTT.1	1.77773	3.63424	0	0	0	0	0	0	0
WT_CTCAGTCTCGGTTCAA.1	0	3.69426	0	0	0	0	0	0	0
WT_CTCAGTCTCCTGTACC.1	3.06588	4.10521	0	0	0	0	0	0	0
WT_CTCAGTCGTGTGAATA.1	0	3.08145	0	0	0	0	0	0	0
WT_CTCAGTCCAGCTGAAG.1	0	3.07355	0	0	0	0	0	0	0
WT_CTCAGTCCAGCGACCT.1	1.76301	2.9117	0	0	0	0	0	0	0
WT_CTCAGTCAGCCAGTAG.1	0.909511	3.78442	0	0	0	0	0	0	0
WT_CTCAGGGTCGAAGTGG.1	2.47265	2.54618	0	0	0	0	0	0	0
WT_CTCAGGGTCATGCCAA.1	4.16665	3.30599	0	0	0	0	0	0	0
WT_CTCAGGGCATCCTTCG.1	0	2.663	0	0	1.8462	0	0	0	0.636198
WT_CTCAGAATCCGAACGC.1	0	0	0	0	1.38842	0	0	0	0
WT_CTCAGAAGTATCACCA.1	3.03155	2.50748	0	0	0	0	0	0	0
WT_CTCACTGTCTACCACC.1	3.18111	4.83307	0	0	0	0	0	0	0
WT_CTCACTGCACTACCCT.1	0.585203	4.5439	1.75304	0	0	0	0	0	0
WT_CTCACTGAGTTACGGG.1	1.60418	2.70191	1.60418	0	0	0	0	0	0
WT_CTCAAGAGTGGGTCAA.1	0	1.64458	0	0	0	0	0	0	0
WT_CTCAAGAGTGCATTTG.1	1.54045	2.96184	0	0	0	0	0	0	0
WT_CTCAAGAAGCAGTCTT.1	1.67501	1.67501	0	0	0	0	0	0	0
WT_CTCAAGAAGATTACCC.1	3.63844	2.76083	0	0	0	0	0	0	0
WT_CTCAAGAAGACAGCTG.1	0	0	0	0	0	0	0	0.681504	0
WT_CTCAAGAAGAAATTGC.1	0	3.22946	0	0	0	0	0	0	0
WT_CTCAACCGTCTTTCAT.1	0.565935	2.57851	1.29851	0	0.925126	0	0	0	0
WT_CTCAACCCATCTGGGC.1	0	0	0	0	0.876111	0	0	0.383343	1.95633
WT_CTATCTATCACGACTA.1	0.605946	3.51114	0	0	0	0	0	0	0.605946
WT_CTATCTAGTCTGTGAT.1	4.0343	3.76891	0	0	0	0	0	0	0
WT_CTATCTAGTCCATACA.1	0	0.383581	0	0	0.383581	0	0	0	0.383581
WT_CTATCTAAGTGCTACT.1	1.42039	2.93312	0.716006	0	0	0	0	0	0
WT_CTATCCGAGGTAGCCA.1	1.96747	2.42075	0	0	0	0	0	0	0
WT_CTATAGGCATCGATCA.1	0	1.90254	0	0.538164	1.90254	0	0	1.34845	0
WT_CTAGGTATCGAACGGA.1	0.790931	3.17403	0.790931	0	0.337769	0	0	0	0
WT_CTAGGTAGTTTGACAC.1	3.5308	1.92428	0	0	0	0	0	0	0
WT_CTAGGTACAGATCATC.1	2.64566	0.898028	0.898028	0	0	0	0	0	0.898028
WT_CTAGGTACACTGCGTG.1	1.3851	1.60816	0	0	0	0	0	0	0
WT_CTAGACAGTAATTGGA.1	0	0	0	0	0	0	0	0	0
WT_CTAGACACACGAAGAC.1	1.51399	2.55071	0	0	0	0	0	0	0
WT_CTAGACACAAGGTTGG.1	0	0	0	0	0.389649	0	0	0	0
WT_CTAGACAAGCCAGAGT.1	3.20373	2.37282	0	0	0	0	0	0	0
WT_CTACTATTCGTAGGAG.1	2.3985	3.82929	0	0	0	0.606439	0	0	0
WT_CTACTATTCAAGAGTA.1	0	0.347585	0	0	0.979295	0.347585	0	0.60502	0
WT_CTACTATCACTTGAAC.1	0	0.814161	0	0.984464	0.60878	0	0	0.60878	0
WT_CTACTATAGAGGCGGA.1	0	2.26276	0	0	0	0	0	0	0
WT_CTACGGGTCAGGACAG.1	1.26122	3.86702	0	0	0	0	0	0.817514	0
WT_CTACGGGGTTGGGATG.1	2.96358	1.32311	0	0	0	0	0	0	0
WT_CTACGGGCAGGCATGA.1	2.12811	1.48499	0	0	0	0	0	0	0
WT_CTACGGGCACCGTGAC.1	3.78719	1.91784	0	0	0	0	0	0	0
WT_CTACCTGGTCTCCTGT.1	1.50113	4.29127	0	0	0	0	0	0	0
WT_CTACCCATCGGCGATC.1	0	0	0	0	0.971244	0	0	0	0
WT_CTACCCAGTTCTCTCG.1	0	1.02388	0	0	1.30181	0	0	0	0
WT_CTACCCAGTGTCCACG.1	1.77651	2.46812	1.93022	0	0	0	0	0	0
WT_CTACCCAGTGATACAA.1	1.37272	4.40093	0	0	0	0	0	0	0
WT_CTACCCACACGCCACA.1	1.89836	3.38013	0	0	0	0	0	0	0
WT_CTACCCAAGCGGACAT.1	3.41134	2.18493	0	0	0	0	0	0	0
WT_CTACATTTCTGTACAG.1	0	0	0	0	1.04533	0	0	0	0.379179
WT_CTACAGATCGAAACAA.1	0.622728	0	0	0	1.49426	0	0	2.06839	0
WT_CTACAGATCATTTGGG.1	0	0	0.374282	0.859441	0.374282	0.859441	0	0.859441	0
WT_CTACAGATCACTACGA.1	1.82009	4.22305	0	0	0	0	0	0	0
WT_CTACAGAGTTCTTGCC.1	3.12282	2.941	0	0	0	0	0	0	1.06052
WT_CTAAGTGTCTTACACT.1	0	3.65066	0	0	0	0	0	0	0
WT_CTAAGTGTCGTTCCTG.1	0.958971	2.10907	0.590286	0	0	0	0	0	0
WT_CTAAGTGCAGCTCATA.1	3.54356	2.37927	0	0	0	0	0	0	0
WT_CTAAGTGCAATTGGTC.1	3.13998	4.31319	0	0	0	0	0	0	0
WT_CTAAGTGAGAAGATCT.1	0.895621	1.67645	0	0	0	0	1.36039	0	0
WT_CTAACTTTCTAGAGCT.1	1.82197	3.54663	0	0	0	0	0	0	0
WT_CTAACTTCATATCTCT.1	2.55381	3.24998	0	0	0	0	0	0	0
WT_CTAACTTAGATGAAGG.1	3.84076	3.62298	0	0	0	0	0	0	0
WT_CTAACCCAGTACTCGT.1	2.93153	1.44183	0	0	0	0	0	0	0
WT_CGTTGGGGTGTATTGC.1	0	1.86333	0	0	1.03498	0.645806	0	0	0
WT_CGTTGGGCATGAATAG.1	3.15753	3.65119	0	0	0	0	0	0	0
WT_CGTTGGGCAGGCGTTC.1	3.30146	1.77556	0	0	0	0	0	0	0
WT_CGTTGGGAGGTGAGCT.1	3.06377	2.2152	0	0	0	0	0	0	0
WT_CGTTGGGAGCTTTCCC.1	0.606515	0.98135	0	0	0.98135	0	0	0	0
WT_CGTTCTGTCTCTTCAA.1	1.86402	2.97982	0	0	0	0	0	0	0
WT_CGTTCTGCATGGCCAC.1	2.10091	3.81192	0	0	0	0	0	0	0
WT_CGTTCTGCAACAGATA.1	1.57362	2.66614	0	0	0	0	0	0	0
WT_CGTTCTGAGCCGATTT.1	4.05949	2.6822	0	0	0	0	0	0	1.55049
WT_CGTTAGAGTGTCATTG.1	0	0	0	0	1.64512	0	0	0.607769	0
WT_CGTTAGAGTCCCAAAT.1	0	0	0	0	1.50487	0	0	0.575812	0.575812
WT_CGTTAGACATGGGTTT.1	2.65965	4.34931	0	0	0	0	0	0	0
WT_CGTTAGAAGCGCCGTT.1	2.04533	3.20116	0	0	0	0	0	0	0
WT_CGTGTCTGTAGCTGCC.1	2.38526	2.38526	0	0	0	0	0	0	0
WT_CGTGTCTCACATAACC.1	3.87906	3.54454	0	0	0	0	0	0	0
WT_CGTGTCTAGTGGAATT.1	2.25546	3.77731	0	0	0	0	0	0	0
WT_CGTGTCTAGTCCCAGC.1	0	0	0	0	0	0	0	0	0
WT_CGTGCTTTCGAATCCA.1	2.44731	3.94041	0	0	0	0	0	0	0.776118
WT_CGTGCTTGTGAATTAG.1	2.71916	2.99023	0	0	0	0	0	0	0
WT_CGTGCTTAGAATAGTC.1	2.30562	2.05063	0	0	0	0	0	0	0
WT_CGTGATATCGGAGATG.1	1.32948	3.48112	0	0.65563	0.65563	0.65563	0	0	0
WT_CGTGATAGTAGTAAGT.1	0	0	0	0	0.513776	0	0	0	0.85151
WT_CGTGAATTCGTCAACA.1	0.681649	4.32098	1.08325	0	0	0	0	0	0
WT_CGTGAATCATGAGAAT.1	0	0	0	0	0	0	0	0	0
WT_CGTGAATAGTGTGTTC.1	3.29428	2.38773	0	0	0	0	0	0	0
WT_CGTGAATAGTATTCCG.1	1.65553	4.09936	0	0.613655	0	0	0	0	0
WT_CGTGAATAGGGCAAGG.1	2.26305	1.66887	0	0	0	0	0	0	0
WT_CGTAGTATCTTACACT.1	0	0	0	0	0	0	1.25617	0.407055	0
WT_CGTAGTAGTCCGCAGT.1	0	0.292849	0	0	1.11233	0	0	0	1.31424
WT_CGTAGTACATCGGCCA.1	1.4165	2.39721	0	0	1.05556	0.48522	0	0	0
WT_CGTAGTACACATACGT.1	3.90094	0.658404	0	0	0	0	0	0	0
WT_CGTAGTACACACTGGC.1	0	0	0	0	1.02989	0	0	0	1.42342
WT_CGTAGTACAAGAGAGA.1	3.34996	3.09807	0	0	0	0	0	0	0
WT_CGTAATGTCCATCGTC.1	0	0	0	0	0.789561	0	0	0	0.789561
WT_CGTAATGGTGGGCTCT.1	0.944043	3.99622	0	0	0	0	0	0	0
WT_CGTAATGAGGTTGTTC.1	1.52225	1.22034	0	0	0	0	0	0	0
WT_CGTAAGTTCTTTCGAT.1	1.43273	2.13341	0	0	0	0	0	0	0.724344
WT_CGTAAGTGTGCGGTAA.1	3.45178	4.15012	0	0	0	0	0	0	0
WT_CGTAAGTCACGTATAC.1	0	0	0	0	1.98851	0	0	0.581145	0.581145
WT_CGTAAGTCACGACAGA.1	2.85203	2.4325	0	0	0	0	0	0	0
WT_CGTAAGTCAAATCCCA.1	0	0	0	0	1.14446	0	0	0	0.651001
WT_CGTAAGTCAAAGGCAC.1	2.63337	3.12369	0	0	0	0	0	0	0
WT_CGTAAGTAGGGTATAT.1	0	0	0	0	0	0	0	0	0
WT_CGGTCAGCACTAGTAC.1	2.71126	4.63327	0	0.775043	0.775043	0	0	0	0
WT_CGGTCAGAGCTGAAGC.1	3.25238	3.6758	0	0	0	0	0	0	0
WT_CGGTCAGAGATCCCAT.1	2.08334	3.54367	0	0	0	0	0	0	0
WT_CGGTCAGAGAGGTCAC.1	1.08235	4.17308	0	0.680973	0.680973	0	0	0.397366	0
WT_CGGGTGTTCGGTCTAA.1	2.51528	2.62404	0	0	0	0	0	0	0.536862
WT_CGGGTGTGTCAAACGG.1	3.58532	3.01947	0	0	0	0	0	0	0
WT_CGGGTGTCACTTTAGG.1	0.563919	1.48364	1.39381	0	0.321194	0	0.92231	0.321194	0
WT_CGGGTGTAGTATTCCG.1	2.19167	4.01325	0	0	0	0	0	0	0
WT_CGGGTCAAGTGGAATT.1	1.69405	2.8061	0	0	0	0	0	0	0
WT_CGGGCATTCGCAGTTA.1	0.439681	2.57632	0	0	0.439681	0.439681	0	0.439681	0
WT_CGGGCATTCGAACCAT.1	2.15836	3.21172	0	0	0	0	0.615604	0	0
WT_CGGGCATCATACACCA.1	0	0	0	1.19695	2.4664	0	0	1.19695	0
WT_CGGGCATAGTTGGACG.1	0.368081	0.368081	0	0	0	0	0.847959	0	0
WT_CGGGACTTCTGGAGAG.1	2.1016	3.01475	1.3537	0.541118	1.1486	0.890297	0	1.1486	0
WT_CGGGACTCATATCGGT.1	0.972879	2.0258	2.0258	0	0	0	0	0	0
WT_CGGGACTAGACTGAGC.1	2.65299	2.42161	0	0	0	0	0	0	0
WT_CGGCAGTTCGCGTGAC.1	2.78146	2.61145	2.04511	0	0	0	0	0	0.610447
WT_CGGCAGTGTTGGGTTT.1	0	3.75621	0	0	0	0	0	0	0
WT_CGGCAGTCAACTTGGT.1	2.67207	3.05422	0	0	0	0	0	0	0.853131
WT_CGGAGAATCTTGGTGA.1	2.268	3.50491	0	0	0	0	0	0	0
WT_CGGAGAATCAAAGCCT.1	2.55833	1.78578	0	0	0	0	0	0	0.689567
WT_CGGAGAAGTCGACTGC.1	0	3.47682	0	1.31551	0	0	0	0	0
WT_CGGAGAAAGGTAGTCG.1	3.13174	2.27886	0	0	0	0	0	0	0
WT_CGGACACGTGATCATC.1	0	0	0	0	0.577401	0	0	0	2.90092
WT_CGGACACCAGCAGTCC.1	2.90537	3.92872	0	0.401113	0	0	0	0.401113	0
WT_CGGACACAGGAGGTTC.1	0	0	0	1.30405	0.851049	0	0	0.851049	0
WT_CGGAATTTCTGAGATC.1	0	0.492979	0	0	1.6975	0	0	0	0
WT_CGGAATTCAGCTGAGA.1	2.76325	3.24301	0	0	0	0	0	0	0
WT_CGGAATTAGCTTCATG.1	3.07173	3.12336	0	0	0	0	0	0	0.56656
WT_CGGAACCTCTTCCTAA.1	0	0	0	0	0.504273	0	0	0	0.837923
WT_CGGAACCTCAATCCGA.1	4.05666	3.6409	0	0	0	0	0	0	0
WT_CGGAACCGTACAGAGC.1	3.88429	3.4151	0	0	0	0	0	0	0
WT_CGGAACCGTAATGATG.1	3.18696	2.39326	0	0	0	0	0	0	0
WT_CGGAACCCATTGCCGG.1	0	2.74198	0	0	0	0	0	0	0
WT_CGGAACCAGTAAACTG.1	0.923338	3.31634	0	0	0	0	0	0	0
WT_CGGAACCAGCCATCCG.1	1.4723	3.73268	1.57674	0	0	0	0	0	0
WT_CGCGTGATCCTAACAG.1	3.19601	3.71781	0	0	0	0	0	0	0
WT_CGCGTGATCAACGTGT.1	2.53738	4.35874	0	0	0	0	0	0	0
WT_CGCGTGAGTCTGATAC.1	3.28231	3.28231	0	0	0	0	0	0	0
WT_CGCGTGACAGGTGACA.1	0	0	0	0	0	0	0	0.367329	2.29025
WT_CGCGTGAAGGAACATT.1	2.76006	3.74314	0	0	0	0	0	0	0
WT_CGCCATTTCGGAATGG.1	0	4.56033	0	0	0	0	0	0	0
WT_CGCCATTCAATGAAAC.1	3.17607	3.2596	0	0	0	0	0	0	0
WT_CGCCAGAGTCCCGTGA.1	0	2.23508	2.23508	0	0	0	0	0	0
WT_CGCCAGACACTGTGAT.1	3.56807	2.49423	0	0	0	0	0	0	0
WT_CGCCAGACAATGTTGC.1	0	0	0	0	2.0164	0	0	0	0.797891
WT_CGCCAGAAGTACAGCG.1	2.12739	1.59207	1.67687	0	0	0	0	0	0
WT_CGCCAGAAGGCCGCTT.1	2.88564	2.82482	0	0.721343	0	0	0	0	0
WT_CGCATGGTCATGGGAG.1	1.74305	4.05312	0	0	0	0	0	0	0
WT_CGCATGGGTTCGGCGT.1	2.27593	3.14965	0	0	0	0	0	0	0
WT_CGCATGGCAGCCGTTG.1	2.24349	2.42468	0	0	0	0	0	0	1.05518
WT_CGCATAAGTCACAATC.1	1.39043	2.40291	0	0	0	0	0	0	0
WT_CGCATAAGTACAGAAT.1	2.77993	3.41268	0	0	0	0	0	0	0
WT_CGCATAACAGAGTTGG.1	3.00208	3.16846	0	0	0	0	0	0	0
WT_CGCATAAAGCCATTCA.1	0	0	0	0	1.83575	0	0	0.27002	0.936076
WT_CGCAGGTGTTCGTTCC.1	0	4.54675	0	0	0	0	0	0	0
WT_CGCAGGTGTCGATTAC.1	2.06368	3.56599	0	0	0	0	0	0	0
WT_CGCAGGTGTAGATTAG.1	0	0	0	0	1.16226	0	0	0	0
WT_CGCAGGTCACGTCGGT.1	2.98714	3.16102	0	0	0	0	0	0	0
WT_CGCAGGTAGCTTTCTT.1	0	0	0	0	0.518323	0	1.31287	0	0
WT_CGATGGCTCGTCCATC.1	1.9075	2.86989	2.26222	0	0	0	0	0	0.453382
WT_CGATGGCTCAATCTCT.1	0	3.39401	0	0	0	0	0	0	0
WT_CGATGGCAGAGGGTGG.1	3.26594	3.65861	0	0	0	0	0	0	0
WT_CGATGGCAGAGAAGGT.1	2.05329	3.51478	0	0	0	0	0	0	0
WT_CGATGGCAGAATCGAT.1	1.62738	1.86471	0	0.860149	0	0	0	0	0
WT_CGATGCGTCGGCATAT.1	2.92594	3.36727	0	0	0	0	0	0	0
WT_CGATGCGCACGACAGA.1	1.80508	0	0	0	0	0	0	0	0
WT_CGATGCGAGCACCGAA.1	1.60243	2.98741	0	0	0	0	0	0	0
WT_CGATCGGTCCCATACC.1	0	4.3921	0.875539	0	0	0	0	0	0
WT_CGATCGGCATACAGAA.1	1.17484	4.44161	0	0	0	0	0	0	0
WT_CGATCGGCAGAACTTC.1	2.6844	3.7064	0	0	0	0.806855	0	0	0
WT_CGATCGGCACTCACTC.1	1.06318	2.83979	0	0	0	0	0	0	0
WT_CGAGTTATCCGGGACT.1	1.01924	2.52669	0	1.69152	1.51341	0	0	0.366566	0
WT_CGAGTTAAGGACGGAG.1	0	0	0	0	0	0	0.437628	0	0
WT_CGAGTTAAGAAGTCTA.1	2.49209	3.53396	0	0	0	0	0	0	0
WT_CGAGTGCCACGACGTC.1	3.40519	3.2506	0	0	0	0	0	0	0
WT_CGAGGCTCATCGCCTT.1	0	0.490929	0	0	1.6932	0	0	0.490929	0
WT_CGAGGCTCAACGATTC.1	2.31852	2.31852	0	0	0	0	0	0	0
WT_CGAGGAACAGACCCGT.1	2.96556	4.37532	0	0	0	0	0	0	0
WT_CGAGGAACACTGTCCT.1	2.54609	2.36269	0	0	0	0	0	0	0
WT_CGAGGAACACACACGC.1	0.601178	2.46091	0	0	0	0	0	0	0
WT_CGAGGAAAGTAAGCAT.1	2.51498	3.23304	0	0	0	0	0	0	0
WT_CGAGGAAAGCTGCCAC.1	3.72883	3.81384	0	0	0	0	0	0	0
WT_CGAGAAGTCGCCAGTG.1	3.60149	3.35795	0	0	0	0	0	0	0
WT_CGACAGCTCCAGGACC.1	2.78908	2.74336	0	0	2.02057	0.54636	0	0	0.897683
WT_CGACAGCGTTGGTAGG.1	1.55598	3.15437	0	0	0	0	0	0	0
WT_CGACAGCGTGACTGTT.1	2.01396	1.72949	0	0	0	0	0	0	0
WT_CGACAGCCACGTACAT.1	0	1.72637	0.802924	0	1.04665	0	0	0	1.04665
WT_CGACAGCAGCACTAAA.1	0	0.698134	0	0	0.698134	0	0	0	1.39377
WT_CGAATTGTCGGTCGAC.1	0	0	0	0	0	0	0	0	0
WT_CGAATTGTCGCCACTT.1	1.9326	3.30525	1.9326	0	0	0	0	0	0
WT_CGAATTGGTACGGGAT.1	0	0	0	0	0	0	0	0	1.51704
WT_CGAATTGCACTTGAGT.1	2.96387	2.64783	0	0	0	0	0	0	0
WT_CGAATTGAGCATCCCG.1	0	0	0	0.717991	0	0	0	0.717991	0
WT_CGAAGTTAGCTCCGAC.1	0	1.23441	0	0.796685	1.23441	0.796685	0	1.53784	0
WT_CGAAGGATCCAGCTCT.1	2.33658	0	0	0	0	0	0	0	0
WT_CGAAGGATCATGGAGG.1	1.10817	3.46912	0.855495	0	0	0	0	0	0
WT_CGAAGGAGTGTCCAAT.1	2.07821	1.50298	0	0	0	0	0	0	0.459014
WT_CGAAGGAGTATTTCTC.1	2.47221	3.22319	0	0	0	0	0	0	0
WT_CGAAGGAAGCTCGGCT.1	0.924805	4.52485	0	0	0	0	0	0	0
WT_CCTTTGGAGGCTGGAT.1	0	3.34982	0	0	0	0	0	0	0
WT_CCTTGTGTCACCTTAT.1	0	0	0	0	2.03153	0	0	0	0
WT_CCTTGTGCAAGGCAAC.1	0	2.44837	0	0	0	0	0	0	0
WT_CCTTCAGTCCCGAGGT.1	2.75702	3.08648	0	0	0	0	0	0	0
WT_CCTTCAGGTTGGTGTT.1	1.36998	2.61882	0	0	0	0	0	0	0.398248
WT_CCTGTTGTCTGCATAG.1	2.08899	4.08401	0	0.463562	0	0.779074	0	0	0
WT_CCTGTTGGTCGCTTAA.1	0	1.21883	0	0	0	0	0	0	1.21883
WT_CCTGTTGCAACTCCCT.1	2.48854	3.35372	0	0	0	0	0	0	0
WT_CCTGTTGCAACACTAC.1	1.36602	4.70492	0	0	0	0	0	0	0
WT_CCTGTTGAGAACTCCT.1	2.77418	3.22969	0	0	0	0	0	0	0
WT_CCTGCATTCCAGTGTA.1	2.63048	2.92455	0	0	0	0	0	0	0
WT_CCTGCATGTCCTGTTC.1	1.42813	2.97026	0	0	0	0	0	0	0
WT_CCTGCATCAAGATGTA.1	3.22969	2.37106	0	0	0	0	0	0	1.76719
WT_CCTGCATAGTGCCTCG.1	0	0	0	0	1.5399	0.476661	0	0	0
WT_CCTGCATAGTACAGCG.1	1.66896	3.31628	0	0	0	0	0	0	0
WT_CCTGCATAGCCTCTTC.1	0	0.390497	0	0	2.35653	0.67061	0	1.83336	0
WT_CCTCTCCTCGCTAAAC.1	1.82729	4.48465	0	0	0	0	0	0	0
WT_CCTCTCCTCATCCTAT.1	2.45485	3.53411	0	0	0	0	0	0	0
WT_CCTCTCCCAACCACGC.1	2.82369	2.51802	0	0	0	0	0	0	0
WT_CCTCTCCAGTTGCTCA.1	0	3.08884	0.704099	0	1.52106	0	0	1.40268	0
WT_CCTCTCCAGATGACCG.1	1.84667	3.63856	0	0.287932	0	0	0	0	0
WT_CCTCTAGGTAGTCCTA.1	0	0	0	0	0	0	0	0	0
WT_CCTCTAGGTAGGTTTC.1	2.7475	3.23236	0	0	0	0	0	0	0
WT_CCTCTAGCATCTTTCA.1	0	0	0	0	1.66806	0	0	1.24075	0.8016
WT_CCTCTAGAGCTAATCC.1	2.37018	3.45677	0	0	0	0	0	0	0
WT_CCTCCTCGTGGTTCTA.1	1.33788	3.66223	0	0	0	0	0	0	0
WT_CCTCCTCGTGAATTGA.1	0	0	0	0	1.79347	0	1.38783	0	0
WT_CCTCCAATCTCCTGAC.1	0.704435	4.08251	0	0	0	0	0	0	0
WT_CCTCCAATCATTGCGA.1	2.98483	3.20612	0	0	0	0	0	0	0.597
WT_CCTCCAAGTCCACTTC.1	2.72587	4.0792	0	0	0	0	0	0	0
WT_CCTCCAAGTACCACGC.1	0.727261	4.28565	0	0	0	0	0	0	0
WT_CCTCCAACACGAGAAC.1	0	1.863	0	0	2.15412	0	0	0.7365	0
WT_CCTCACATCAGAGCAG.1	0	4.03379	0	0	0	0	0	0	0
WT_CCTCACATCACTGCTC.1	0	0	0	0	0	0	0	0	0
WT_CCTCACAGTCGGTAAG.1	0	0	0	0	0	0	0	0	1.99076
WT_CCTCACACAGTGACCC.1	1.09642	3.94801	0	0	0	0	0	0	0
WT_CCTCAACCATTCGGGC.1	0	3.32977	1.00706	0	1.15434	0	0	0.625282	0.360737
WT_CCTATCGGTCCACACG.1	0	0	0	0	1.84257	0	0	0	1.07565
WT_CCTACGTTCGGACGTC.1	0	0	0	0	2.08454	0	0	1.07167	0
WT_CCTACGTGTGGACTGA.1	2.55212	3.59739	0	0	0	0	0	0	0
WT_CCTACGTGTCTACGAT.1	3.30493	2.48546	0	0	0	0	0	0	0
WT_CCTACGTGTATGACAA.1	0	0	0	0	0.271473	0	0	0	1.68018
WT_CCTACGTAGTTGCGAG.1	2.34319	3.07785	0	0	0	0	0	0	0
WT_CCTACGTAGGGTGGGA.1	2.62933	2.16547	0	0	0	0	0	0	0
WT_CCTACGTAGAGATCGC.1	1.96712	0	0	0	0	0	0	0	0
WT_CCTAAGAGTAACATGA.1	3.15602	3.66895	0	0	0	0	0	0	0
WT_CCTAAGACAGTCGGTC.1	1.58155	1.916	0	0	0	0	0	0	0.67581
WT_CCTAAGAAGGTTTACC.1	0	0	0	0	1.53995	0	0	0	0
WT_CCTAACCTCGTGCACG.1	2.81253	3.95269	0	0	0	0	0	0	0
WT_CCTAACCTCACCGGTG.1	3.7975	2.94388	0	0	0	0	0	0	0
WT_CCTAACCCACGCCACA.1	1.6153	5.01122	0.696817	0	0	0	0	0	0
WT_CCGTTCATCGCGTGAC.1	0	2.62161	0	0	0	0	0	0	0
WT_CCGTTCATCAGGAACG.1	1.25707	3.05025	0	0	0	0	0	0	0
WT_CCGTTCACAACCGACC.1	2.60981	3.55114	0	0	0	0	0	0	0.945677
WT_CCGTGAGTCTGAGCAT.1	2.60073	1.57651	0	0	0	0	0	0	0
WT_CCGTGAGTCTCATTAC.1	0	0	0	0	1.09028	0.401309	0	0	1.37692
WT_CCGTGAGAGACGACTG.1	1.41439	3.84314	0	0.418049	0.418049	0.711964	0	0	0
WT_CCGTAGGTCTAGACCA.1	3.24433	4.09047	0	0	0	0	0	0	0
WT_CCGTAGGTCTACCAGA.1	0	0	0	0	0.964322	0	0	0.679963	0.281112
WT_CCGTAGGTCCCAAGCG.1	0	1.76864	0	0	1.08016	0	0	1.36551	0
WT_CCGTAGGGTGCACAAG.1	1.70512	3.72614	0	0	0	0	0	0	0.642072
WT_CCGTAGGGTACCCGCA.1	2.06213	2.59173	0	0	0	0	0	0	0
WT_CCGTAGGAGTATTGCC.1	0	2.27971	0	0.74038	2.02556	0	0	1.16111	0
WT_CCGGTGATCTGACCCT.1	1.63968	1.63968	0.6047	0	0	0	0	0	0
WT_CCGGTGATCCATTTGT.1	0.693097	0.693097	0	0	0	0	0	0	0
WT_CCGGTGACAAATTGCC.1	0	2.24082	1.33509	0	0	0	0	1.33509	0
WT_CCGGTAGTCGAGTACT.1	0	0	1.4634	0	0.97844	0	0	0	0
WT_CCGGTAGGTCACCACG.1	3.32345	3.71683	0	0	0	0	0	0	0.748973
WT_CCGGGTATCCTCAGGG.1	2.75142	3.09194	0	0	0	0	0	0	0
WT_CCGGGTAGTCCAGAAG.1	2.02366	3.03004	0	0	0	0	0	0	0
WT_CCGGGTAAGTGGATAT.1	0	2.65786	0	0	0	0	0	0	0
WT_CCGGGTAAGTCACTCA.1	1.67399	4.75838	0	0	0	0	0	0	0
WT_CCGGACATCATCACTT.1	2.66682	1.30259	0	0	0	0	0	0	0
WT_CCGGACAGTCTGTCCT.1	2.64844	4.40648	0	0	0	0	0	0	0
WT_CCGGACAGTAGTGCGA.1	0.490291	2.99492	1.90138	0	0	0	0	0	0
WT_CCGGACACATCCCGTT.1	3.06728	3.73688	0	0	0	0	0	0	0
WT_CCGGACACACTTGAAC.1	0	2.60966	0	0	0	0	0	0	0
WT_CCGCAAGTCTCTATAC.1	3.45883	4.57223	0	0	0	0	0	0	0.996944
WT_CCGCAAGTCCCAGGCA.1	0	5.03204	0	1.07403	0	0	0	0	0
WT_CCGCAAGGTACGTGAG.1	2.77431	3.04627	0	0	0	0	0	0	0
WT_CCGATGGTCTGGAAGG.1	2.16014	2.90487	0	0.672459	0	0.672459	0	0	0
WT_CCGATGGGTCGATTTG.1	2.43564	3.29798	0	0	0.714085	0	0	0.714085	0
WT_CCGATGGAGTTGGAAT.1	0	0	0	0	1.07762	0	0	0.32753	0
WT_CCGATGGAGATCACCT.1	1.98614	4.20495	0	0	0	0	0	0	0
WT_CCGATCTTCTAGTCAG.1	0.989877	3.44796	0	0	2.04945	0	0	1.47746	0
WT_CCGATCTTCGCAGTTA.1	0	0	0	1.38055	2.1333	1.38055	0	0	0
WT_CCGATCTTCACGGTCG.1	0	0	0	0	0	0	0	0	0
WT_CCGATCTGTTTACACG.1	1.90802	4.94298	0	0	0	0	0	0	0
WT_CCGATCTGTTGTCCCT.1	2.6984	3.79655	0	0	0	0	0	0	0
WT_CCGATCTCACATCCCT.1	3.17309	3.20928	0	0	0	0	0	0	0.631298
WT_CCGATCTCAATCACGT.1	0	0	0	0.505496	1.7236	0	0	0	0.505496
WT_CCGATCTAGAATCGCG.1	2.12305	2.25995	0	0.800247	0	0	0	0	0
WT_CCGAACGTCGATTCCC.1	0.64088	3.39252	0	1.0283	0	0.64088	0	1.9861	0
WT_CCGAACGCATCGTGCG.1	1.55497	2.85841	0	0	0	0	0	0	0.557896
WT_CCCTTAGGTTCGGTCG.1	1.13877	2.88945	0	0	0	0	0	0	0
WT_CCCTTAGCACTCATAG.1	0	2.31785	0	0.452422	1.19042	0	0	1.6104	0
WT_CCCTTAGAGCTCGGCT.1	2.70611	2.66277	1.9044	0	0	0	0	0	0
WT_CCCTGATCATACAGAA.1	2.38604	3.70894	1.53021	0	0	0	0	0	0.505627
WT_CCCTGATCACTGCACG.1	0	0	0	0.724646	1.99932	0.426574	0	0.426574	0
WT_CCCTGATCAAGCCTGC.1	0.600583	1.63235	0	0	0	0	0	0	0
WT_CCCTGATAGTATTCCG.1	0	3.52326	0	0	0.776942	0	0	0	0
WT_CCCTGATAGACGGATC.1	0.766679	2.32443	0	1.1955	1.91147	0	0	1.1955	0
WT_CCCTCTCTCCGCGAGT.1	3.17941	2.0012	0.823996	0	0	0	0	0	0
WT_CCCTCTCGTGCTGCAC.1	2.0166	3.90165	0	0	0	0	0	0	0
WT_CCCTCTCAGGATGCGT.1	1.78245	2.90719	0	0	0	0	0	0	0
WT_CCCTCAAGTTGTGCAT.1	1.61467	2.13739	1.49314	0	0	0	0	0	0
WT_CCCTCAACATCCAATG.1	1.22821	3.44777	0	0	0	0	0	0	0
WT_CCCTCAACAGTCGGAA.1	3.41979	3.12899	0	0	0	0	0	0	0
WT_CCCTAACTCCCATAAG.1	2.8823	3.70697	0	0	0	0	0	0	0
WT_CCCTAACGTTAGAGAT.1	1.44373	2.95095	0	0	0	0	0	0	0
WT_CCCTAACGTGTCCACG.1	0	0	0	0	2.11804	0	0	0	1.23497
WT_CCCTAACGTCGAACAG.1	1.53555	2.95592	1.23234	0	0	0	0	0	0
WT_CCCTAACAGCTTTGTG.1	2.83485	3.6822	0	0	0	0.84829	0	0	0
WT_CCCTAACAGATCGCTT.1	0	2.27427	0.583779	0	1.60221	0	0	0.333898	0.333898
WT_CCCTAACAGATAACGT.1	0	0	1.99817	0	0	0	0	0	0
WT_CCCTAACAGAGCAAGA.1	0.703893	2.69407	1.96426	0	0.703893	0.412642	0	0	0
WT_CCCGGAATCTGCGGAC.1	0	1.83734	0	1.01521	2.28235	1.01521	0	1.50849	0
WT_CCCGGAATCCTGTTAT.1	0	0	0	0	1.07798	0	0	0.327682	0.936481
WT_CCCGGAATCAGGAGAC.1	3.23495	2.83415	0	0	0	0	0	0	0.566824
WT_CCCGGAAGTGTTCGAT.1	0	0	0	0	0.292918	0	0	0.51919	0.993868
WT_CCCGGAACACACCTTC.1	2.65109	3.17999	0	0	0	0	0	0	0.740724
WT_CCCGGAACAAGAATGT.1	3.77681	4.2863	0	0	0	0	0	0	0
WT_CCCGAAGTCCGACGGT.1	1.92485	3.32966	0	0	0	0	0	0	0
WT_CCCGAAGTCAGACCCG.1	0.63233	2.82588	0.63233	0	0	0	0	0	0
WT_CCCGAAGGTGCCTGCA.1	3.10343	2.58902	0	0	0	0	0	0	0
WT_CCCGAAGGTCAGACTT.1	2.60282	5.07982	0	0	0	0	0	0	0
WT_CCCGAAGCACCTCGTT.1	1.26879	4.09102	0	0	0	0	0	0	0
WT_CCCGAAGCAACCCGCA.1	2.28743	2.42697	0	0	0	1.37368	0	0	0
WT_CCCGAAGAGGTACATA.1	2.23788	2.16052	0	0	0	0.529326	0	0	0
WT_CCCATTGTCGAGCACC.1	3.46491	3.26093	0	0.906211	0	0	0	0	0
WT_CCCATTGTCCGAACGC.1	0	0	0	0	1.97625	0	0	1.06901	0.67103
WT_CCCATTGGTGCCGGTT.1	0	1.23118	0.473944	0.473944	2.47769	0.794184	0	2.37035	0
WT_CCCATTGCATTGTAGC.1	3.96285	2.54913	0	0	0	0	0	0	0
WT_CCCATTGCACGCGCTA.1	1.3541	1.90904	0	0	0	0	0	0	0
WT_CCCATTGAGTCTCCTC.1	0	1.35077	0.669608	0	0	0	0	0	0
WT_CCCATTGAGAGTAACT.1	0.98393	1.59091	0	0	0	0	0	0	0
WT_CCCAACTTCCGAAGGA.1	2.16435	3.67743	0	0	0	0	0	0	0.932866
WT_CCCAACTTCCATTGCC.1	2.13042	0	0	2.13042	2.13042	0	0	0	0
WT_CCCAACTTCAATCAGC.1	0	1.27876	0	1.07982	2.53883	0	0	0.49959	0
WT_CCCAACTGTAATCAGA.1	2.1383	0	0	0	0	0	0	0	0
WT_CCATCACTCTTGCAGA.1	1.50484	4.29599	0	0.77372	0	0	0	0	0
WT_CCATCACTCTGGTCAA.1	3.02557	2.56351	0	0	0	0	0	0	0
WT_CCATCACTCCAGTGCG.1	0	1.28402	0.835327	0	1.08463	0	0	0	0.502461
WT_CCATCACCAGCAATTC.1	1.21799	4.36135	0	0	0	0	0	0	0
WT_CCATCACCAGATCCTA.1	0	0	0	0	0.462384	0	1.20938	0	0
WT_CCATCACAGTGATGGC.1	1.58135	2.87544	0	0	0	0	0	0	0
WT_CCATCACAGGGATCGT.1	1.12236	3.40152	0	0	0	0	0	0	0
WT_CCATAAGTCGAGAGCA.1	0	2.15353	0	0	0	0	0	0	0
WT_CCATAAGGTAGTTAGA.1	0	2.84143	0	0	0	0	0	0	0
WT_CCATAAGCAAGCACAG.1	0.83692	4.35985	0	0	0	0	0	0	0
WT_CCACTTGCATCCGTGG.1	0	2.47398	0	0	2.27168	1.15497	0	0	0
WT_CCACTTGAGGTTCATC.1	0	0	0	0	0.741299	0	0	0	0
WT_CCACGTTTCCGGCAAC.1	1.42974	1.42974	2.42722	0	0	0	0	0	0
WT_CCACGTTGTGCTATTG.1	2.04829	1.6403	0	0	0	0	0	0	0
WT_CCACGTTAGAAACCCG.1	0	4.81257	0	0	0	0	0	0	0
WT_CCACGAGTCAACTGAC.1	1.59219	3.56806	0	0	0.942271	0	0	0	0
WT_CCACGAGGTATCTCGA.1	3.63137	3.40769	0	0	0	0	0	0	0.733
WT_CCACCATTCCGTGGCA.1	2.5999	1.6398	0	0	0	0	0	0	0
WT_CCACCATTCAGCAATC.1	0	3.30873	0	0	0	0	0	0	0
WT_CCACCATCATTGCCTC.1	1.67127	4.76001	0	0	0	0	0	0	0
WT_CCACCATCAGTCCGTG.1	0	2.15151	1.56839	0	1.06452	0	0	0.66769	0
WT_CCACCATCAAAGGGTC.1	2.20331	2.62417	0	0	0	0	0	0	0
WT_CCACACTTCGCCAATA.1	0	1.81247	0	0	0	0	0	0	0
WT_CCACACTGTCAAATCC.1	1.82913	2.74982	0	0	0	0	0	0	0
WT_CCACACTCAATCTGCA.1	0	0	0	0	0.257289	0	0	0.257289	3.17332
WT_CCACAAATCTCCGCAT.1	0	3.3939	0	0	0	0	0	0	0.766062
WT_CCACAAATCCATACAG.1	0	0.892121	0	0	1.9112	0	0	0	0.542411
WT_CCACAAAGTTTGGGTT.1	2.20861	3.4592	0	0.593497	0	0	0	0	0
WT_CCACAAAGTAGTAAGT.1	2.33878	2.64731	0	0	0	0	0	0	0
WT_CCACAAACACGTAGTT.1	2.11926	3.30944	0	0	0	0	0	0	0
WT_CCACAAAAGTTGAATG.1	2.40653	3.66709	0	0	0	0	0	0	1.17663
WT_CCAATTTGTTTACACG.1	2.25918	3.41447	0	0	0	0	0	0	0
WT_CCAAGCGTCCGTAGTA.1	0	4.29824	0	0	0	0	0	0	0
WT_CATTTCATCTACTGAG.1	0	3.24717	0	0	0	0	0	0	0
WT_CATTTCATCGCCAGAC.1	0.946641	3.52982	0	0	0	0.42244	0	0	0
WT_CATTTCAAGGTTCACT.1	2.74383	3.03668	0	0	0	0	0	0	0
WT_CATTGTTTCTATTCGT.1	0	0	0	0	0	0	0	0	1.72349
WT_CATTGTTTCCTACGGG.1	1.93756	4.56506	0	0	0	0	0	0	0
WT_CATTGTTTCACCGACG.1	2.84534	4.50827	0	0	0	0	0	0	0
WT_CATTGTTCACGACGAA.1	1.12496	4.38257	0	1.12496	0	0	0	0	0
WT_CATTGTTCACCCTGTT.1	0	4.93243	0	1.54168	0	0.651338	0	0	0
WT_CATTGTTAGTTGCTGT.1	0	0.345162	0	0	2.02755	0.345162	0	0	0
WT_CATTGCCTCAAAGCCT.1	0	2.22619	1.12041	0	0	0	0	0	0
WT_CATTGAGAGTAAGACT.1	0	3.18982	2.33346	0	0	0	0	0	0
WT_CATTCTATCTTTGCGC.1	0	3.96759	0	1.888	0	0.876111	0	0.876111	0
WT_CATTCTATCATACGAC.1	0	2.61614	0	0	0	0	0	0	0
WT_CATTCTACAGTCGTTA.1	2.00731	4.30439	0	0	0	0	0	0	0
WT_CATTCTACACTGCGAC.1	1.7391	2.83047	0	0	0	0	0	0	0
WT_CATTCTACAAGGCGTA.1	1.34988	2.89822	0	0	0	0	0	0	0
WT_CATTCCGTCTCCGTGT.1	3.46236	2.00631	0	0.827314	0	2.16596	0	0	0
WT_CATTCCGTCCGTAGTA.1	0	0	0	0	0.859834	0	0	0	0
WT_CATTCCGTCCATCTCG.1	2.53292	2.53292	0	0	0	0	0	0	0
WT_CATTCCGTCAACTCTT.1	2.64002	3.27183	1.61027	0	0	0	0	0	0
WT_CATTCCGCATCCTTCG.1	0	4.16124	0	0	0	0	0	0	0
WT_CATTCCGCAAATTAGG.1	3.37843	3.22995	0	0	0	0	0	0	0
WT_CATTCCGAGTTCCGGC.1	0	0	0	0	0.949983	0	0	0	1.21743
WT_CATTCATAGTATAGGT.1	3.38259	2.99396	0	0	0	0	0	0	0
WT_CATTCATAGCACTCTA.1	2.63542	4.91974	0	0	0	0	0	0	0
WT_CATTCATAGATGTTAG.1	0	0	0	0	1.44058	0	0	1.04443	1.80252
WT_CATGGTATCGCTTAAG.1	3.59458	3.14799	0	0	0	0	0	0	0.837737
WT_CATGGTACATACTGAC.1	0	0	0	0	0	0	0	0	1.23286
WT_CATGGTACACTGTGTA.1	0	0	0	0	1.49444	0	0	0	0
WT_CATGGTAAGATCGCCC.1	3.55714	2.42675	0	0	0	0	0	0	0
WT_CATGGATCACTGGCCA.1	1.15664	3.59191	0.836178	0	0	0	0	0	0
WT_CATGGATAGTCCCGGT.1	0.521474	0.521474	0	0.521474	1.48672	0	0	0.862476	0
WT_CATGGATAGGACTATA.1	0	0	0	0	0.751864	0	0	0	0.317472
WT_CATGGATAGCTGGCTC.1	1.6923	3.5961	0	0	0	0	0	0	0
WT_CATGGATAGAAGCCTG.1	2.53591	3.94878	0	0	0	0	0	0	0
WT_CATGCTCTCACGATAC.1	0	0.731598	0	0.731598	0.731598	0.731598	0	0.731598	0
WT_CATGCTCGTAGCGTCC.1	1.7216	2.6933	1.7216	0	0	0	0	0	0
WT_CATGCTCCACCTTCGT.1	0.672662	2.41895	0	0.494472	0	0	0	0	0
WT_CATGCGGGTGGCAGAT.1	2.98464	3.4355	0	0	0	0	0	0	0
WT_CATGCGGAGGTTGAGC.1	2.67305	3.53198	0	0	0	0	0	0	1.12313
WT_CATGCCTTCTGAGATC.1	0	0.560722	0	0	0	0	1.18044	0	0
WT_CATGCCTTCCATTGCC.1	2.99893	3.3273	0	0	0	0	0	0	0
WT_CATGCCTTCATCAGTG.1	2.0521	4.25134	0	0	0	0	0	0	0
WT_CATGCCTGTACATTGC.1	0.26049	2.16753	1.30239	0	0	0	0	0	0.638003
WT_CATGCCTAGTCATACC.1	0.829299	2.56925	1.88668	0	1.38979	0	0	0.829299	0
WT_CATGCCTAGCCGAATG.1	0	0.825832	0	0	2.00403	0	0	0	0
WT_CATGCAATCGGAAGGT.1	0	0	0	0	0.347439	0	0	0	1.55581
WT_CATGCAATCGACCAAT.1	2.80121	3.88152	0	0	0	0	0	0	0
WT_CATGCAAGTTGGCCTG.1	1.55982	1.25428	0	1.25428	0	0	0	0	0
WT_CATGCAAGTTGCGGCT.1	3.04289	2.62721	0	0	0	0.886296	0	0	0
WT_CATGCAAGTTCATCGA.1	3.06842	1.42433	0	0	0	0	0	0	0
WT_CATGCAACAAAGCTAA.1	0	3.90509	0	0	0	0	0	0	0
WT_CATGCAAAGGCCACCT.1	2.84397	4.48179	0	0	0	0	0	0	0
WT_CATGAGTCATCTAGAC.1	0.844716	2.56077	0	0	0	0	0	0	0
WT_CATGAGTCACTGATTG.1	0	0.440784	0	0	1.58463	0	0	0.745668	0
WT_CATCGTCTCTTCGGAA.1	2.04043	2.93654	0	0.316186	0	0	0	0	0.55605
WT_CATCGTCGTGACACAG.1	3.04345	2.50449	0	0	0	0	0	0	0
WT_CATCGTCCATTCTCTA.1	0	0.912379	0	0	1.78632	0.403294	0	0.403294	0.912379
WT_CATCGTCCACTGCATA.1	3.50946	2.15532	0	0	0	0	0	0	0
WT_CATCGGGGTTGTCAGT.1	2.33771	3.19432	0	0	0	0	0	0	1.41565
WT_CATCGGGCAGCTGAGA.1	2.7342	3.63816	0	0	0	0	0	0	0
WT_CATCGCTCATCGTGGC.1	1.69472	3.99528	0	0	0	0	0	0	0
WT_CATCGCTCAGCGAACA.1	3.60705	1.62884	0	0	0	0	0	0	0
WT_CATCGCTAGTGGCGAT.1	2.07673	0	0	0	0	0	0	0	0
WT_CATCGCTAGAGGTTTA.1	1.9478	1.9478	0	0	0	0	0	0	0
WT_CATCCGTGTCTTGCTC.1	0	0	0	0	0	0	0	0	0
WT_CATCCCATCTCAGAAC.1	0	0	0	0	1.03077	0	0	0.30796	1.44593
WT_CATCCCATCGGTAAGG.1	0	0.388836	0	0	1.34848	0	0	1.34848	0.388836
WT_CATCCCATCCTGTTAT.1	2.5565	4.20838	0	0	0	2.25059	0	0	0.992755
WT_CATCCCAGTTGCTCAA.1	0.773573	3.17642	0.575675	0	1.31484	0	0	0	0
WT_CATCCCACAGTCCCGA.1	0	0	0	0	0	0	0	1.42206	1.42206
WT_CATCCCAAGTGACACG.1	0.385647	0.385647	0.385647	0	2.08673	0	0	0	0
WT_CATCCCAAGAGCACTG.1	0	3.13678	0	0	0	0	0	0	0
WT_CATCCACGTAGTTAGA.1	1.60212	1.60212	0	0	0	0	0	0	0
WT_CATCCACCATCCGGCA.1	2.96602	4.65112	0	0	0	0	0	0	0
WT_CATCCACCACTGCACG.1	2.82214	4.22636	0	0	0	0	0	0	0.719879
WT_CATCCACCAAGACCTT.1	0.456201	0.456201	0	0	1.72714	0.456201	0	0.768318	1.00584
WT_CATCCACAGGTGGTTG.1	2.56403	2.83227	0	0	0	0	0	0	0
WT_CATCCACAGACGCCAA.1	1.08179	4.15964	0	0	0	0	0	0	0
WT_CATCAAGTCTAGTTCT.1	2.916	2.61119	0	0	0	0	0	0	0
WT_CATCAAGTCGGCCCAA.1	2.3209	2.06542	0	1.19277	0	0	0	0	0
WT_CATCAAGCATGGCACC.1	0	0.614745	0	0	1.48086	0	0	0	0
WT_CATCAAGCAGAGGAAA.1	0	4.12622	0	1.29465	1.51137	0	0	1.97167	0
WT_CATCAAGCAAGCACCC.1	0	4.37952	0	0	0	0	0	0	0
WT_CATAGACTCGGTCTGG.1	0.499871	0.499871	0	0	1.58741	0	0	0	0.499871
WT_CATAGACGTGTTTGCA.1	3.39699	3.43647	0	0	0	0	0	0	0
WT_CATAGACAGTGTAGAT.1	1.35471	4.09352	0	0	0	0	0	0	0
WT_CATAGACAGCCGTTGC.1	0	0	0	0	2.05943	0	0	0	0
WT_CATACTTTCACCGGTG.1	0	1.53436	0	1.31608	0.374864	0.374864	0	1.31608	0
WT_CATACTTCATCAGCTA.1	2.14794	4.17931	0	0	0	0	0	0	0
WT_CATACTTCAACCGATT.1	1.93375	3.74733	0	0	0	0	0	0	0
WT_CATACCCTCGGCGATC.1	0	2.39143	0	0	0	0	0	0	0.883123
WT_CATACCCTCCGTAATG.1	0	0	0	0	0	0	0.828087	0.357427	0
WT_CATACCCCATGGGATG.1	0	0	0	0	1.10586	0	0	1.10586	0
WT_CATACCCCAAACCACT.1	3.20487	3.07712	0	0	0	0	0	0	1.08891
WT_CATACAGGTTTCCATT.1	0	0	0	0	1.05127	0	0	1.05127	1.05127
WT_CATACAGAGCTTAAGA.1	3.0665	0.704746	0	0	0	0	0	0	0
WT_CATAAGCTCCGATGCG.1	2.92031	3.10195	0	0	0	0	0	0	0
WT_CATAAGCTCAATGTCG.1	2.67867	2.05192	0	0	0	0.419866	0	0	0.419866
WT_CAGTTCCGTGCTTATG.1	0	0.706666	0	0	0	0	0	1.4065	0
WT_CAGTTAGTCTGTAACG.1	0	0	0	0	0	0	0	1.05193	1.38155
WT_CAGTTAGCAGCGTGCT.1	1.73544	2.709	0	0	0	0	0	0	0
WT_CAGTTAGAGTCTGCGC.1	3.84244	3.44763	0	0	0	0	0	0	0
WT_CAGTGCGTCTAGCCAA.1	1.55945	1.55945	0	0	0	0	0	0	0
WT_CAGTGCGGTGGACCTC.1	1.19566	2.58756	0	0	0	0	0	0	0
WT_CAGTGCGGTATCGAAA.1	0	1.88848	0	0	0	0	0	0	0
WT_CAGTGCGCACACTGGC.1	0	4.70196	0	0	0	0	0	0	0
WT_CAGGTATTCTGAGGTT.1	0	0	0	0	0.999823	0	0	0.295323	1.56426
WT_CAGGTATTCAGTCTTT.1	0	2.42388	0	0	0	0	0	0	0
WT_CAGGTATCATAGACTC.1	0	0	0.818575	0	1.26258	0	0	0.490807	0.490807
WT_CAGGTATAGGAACTAT.1	3.31189	2.33233	0	0	0	0	0	0	0
WT_CAGGGCTGTCTAGTGT.1	1.85742	1.15148	0	1.56549	1.15148	0	0	0.733056	0
WT_CAGGGCTAGCATAGGC.1	2.05559	3.7163	0.563511	0	0	0	0	0	0
WT_CAGGCCACATGGGATG.1	0	0.976269	0	0.976269	0.976269	0	0	0.976269	0
WT_CAGGCCAAGGCACTCC.1	0	0	0	0	0.494073	0	0	0	1.63965
WT_CAGCGTGTCTTGTTAC.1	3.10943	3.56928	0	0	0	0	0	0	0
WT_CAGCGTGTCGACGATT.1	2.02309	2.52436	0	0	0	0	0	0	0
WT_CAGCGTGCATGAAGCG.1	0	2.77918	0.814839	0	0.814839	0	0	0.814839	0
WT_CAGCGTGCAGACCTGC.1	2.21172	2.48302	1.44752	0	0	0	0	0	0
WT_CAGCGTGCACCTAAAC.1	1.41476	2.4769	0	0	0	0	0	0	0
WT_CAGCGTGCAAAGAGTT.1	1.41594	3.39663	0	0.940079	0	0.576665	0	0	0
WT_CAGCGTGAGACGGAAA.1	2.53057	3.35228	0	0	0	0	0	0	0
WT_CAGCCAGTCCATATGG.1	3.13756	2.60221	0	0	0	0	0	0	0
WT_CAGCCAGGTTTCTATC.1	2.96674	3.9369	0	0	0	0	0	0	0
WT_CAGCCAGCATGAAAGT.1	1.19862	3.61837	0	1.19862	0	0.933614	0	0	0
WT_CAGCCAGCAGTCGTTA.1	0	1.71419	0	0.321611	0.759892	0	0	0	0.759892
WT_CAGCCAGCAAACGAGC.1	0	2.41991	0.397334	0.397334	0	0	0	0	0
WT_CAGCAGCTCGTCTCAC.1	0.46011	0	0	0	2.08081	0	0	0	1.20507
WT_CAGCAGCCATTACGGT.1	3.25494	3.69745	0	0	0	0	0	0	0.837886
WT_CAGCAGCCAGCAGACA.1	2.45194	1.39418	0	0	0	0	0	0	0
WT_CAGCAGCAGATCCCGC.1	1.80621	2.55493	0	0	0	0	0	0	0
WT_CAGCACGAGACATACA.1	2.01315	3.79672	0	0	0	0	0	0.655808	0
WT_CAGCAATTCGTTCTAT.1	2.56488	3.76112	0	0	0	0	0	0	0
WT_CAGCAATTCATTGAGC.1	1.59331	2.43829	1.28464	0	0	0	0	0	0
WT_CAGCAATGTGATCATC.1	0	0	0	0	0	0	0	0	0
WT_CAGCAATCATTCACCC.1	2.52954	3.86159	0	0	0	0	0	0	0.300054
WT_CAGCAATCAGCGTACC.1	1.85441	4.09879	0	0	0	0	0	0	0
WT_CAGATTGTCTACACTT.1	0	0	0	0	1.78366	0	0	0	0.974759
WT_CAGATTGGTTTCGTAG.1	1.59273	2.12162	1.08471	0	0	0	0	0	0
WT_CAGATTGGTGCAGATG.1	3.4487	1.40857	0	0	0	0	0	0	0
WT_CAGATTGCACGACTAT.1	0	3.81084	0	0.444267	1.96751	0.444267	0	1.70015	0
WT_CAGATTGCACAAGCCC.1	0	2.69572	0	0	0	0	0	0	0
WT_CAGATTGCAAATCAAG.1	0.534482	3.6493	0	0	0	0.534482	0	0	0.534482
WT_CAGATTGAGGGTAATT.1	2.83229	3.06453	0	0	0	0	0	0	0
WT_CAGATCAGTTCGGCGT.1	0	3.84244	0	0	0	0	0	0	0
WT_CAGATCACACTGGCGT.1	2.0488	3.84926	0	0	0	0	0	0	0
WT_CAGATCACAAGAGAGA.1	2.83522	1.14355	0	0	0	0	0	0	0
WT_CAGATCACAAAGGTTA.1	0	2.00832	0	0	0	0	0	0	0
WT_CAGATCAAGGACATCG.1	0	0	0	0	0.635613	0	0	0	1.97647
WT_CAGATACTCTGGGAGA.1	2.09015	3.47132	0	0	0	0	0	0	0
WT_CAGATACTCCGCAACG.1	0	3.99596	0	0	0.877422	0	0	0	0
WT_CAGATACCAGAGATTA.1	0.784853	2.58913	1.33013	0	1.75238	0	0	0	0
WT_CAGATACCAATAGTGA.1	2.08425	2.82356	0	0	0	1.0151	0	0	0
WT_CAGAGCCTCGAATCCA.1	0	0	0	0	0.629962	0	0	0	1.76241
WT_CAGAGCCTCGAACGGA.1	0	0	0	0	0.903087	0	0	0.682156	1.36976
WT_CAGAGCCTCATTACTC.1	0	3.32728	0	1.02634	1.85199	0.639438	0	1.02634	0
WT_CAGAGCCGTGTACAGG.1	0	2.40337	0	0	0	0	0	0	0
WT_CAGAGCCCATAGAAAC.1	0	0	0	0	0	0	0	0	0
WT_CAGAGCCAGATGGCAC.1	0.903582	2.84216	0	0	0	0	0	0	0
WT_CACTTCGAGGTGCATG.1	0	4.02396	0	0.711119	1.41313	1.41313	0	0.711119	0
WT_CACTGTCTCTTGCAGA.1	3.98024	2.86724	0	0	0	0	0	0	0
WT_CACTGTCTCATTGTTC.1	3.7297	3.81995	0	0	0	0	0	0	0
WT_CACTGTCGTTATTCTC.1	2.23657	3.75668	0	0	0	0	0	0	0
WT_CACTGTCCACCGGTCA.1	0	0.607084	0	0	0.607084	0.982133	0.982133	0.607084	0
WT_CACTGTCAGAGCCATG.1	0	0	0	0	0.394617	0	0	0.394617	0.394617
WT_CACTGGGTCTGGAGAG.1	2.14527	3.16264	0	0	0	0	0	0	0.814208
WT_CACTGGGGTGGAAGTC.1	0	0	0	0	1.54854	0	0	0	1.04813
WT_CACTGGGCAGGACTTT.1	2.93952	2.60526	0	0.639396	0.639396	1.30454	0	0	0
WT_CACTGAACAGGACAGT.1	0	0	0	0	1.86671	0	0	0	0
WT_CACTGAAAGAGCTGCA.1	2.26436	3.14322	0	0	0	0	0	0	0
WT_CACTAAGTCCGCGGAT.1	1.39945	4.49464	0	0	0	0	0	0.926829	0
WT_CACTAAGCACCGTGAC.1	0.758863	1.71261	0	0	0	0	0	0	0
WT_CACTAAGAGCTAGAGC.1	3.149	2.86175	0	0	0	0	0	0	0.678095
WT_CACGTTCCAAGAATGT.1	0	4.28755	0.47845	0	0	0	0	0	0
WT_CACGTTCAGGTTAGTA.1	0	0	0	0	2.43412	0	0	0	0
WT_CACGTTCAGCGGACAT.1	2.81459	3.87243	0	0	0	0	0	0	0
WT_CACGTGGTCTCATTAC.1	1.44343	3.94516	0	0	0	0	0	0	0
WT_CACGTGGTCCCTGTTG.1	0	0	0	1.00624	1.8255	0	0	0	0
WT_CACGTGGTCAACGAGG.1	3.38738	2.28973	0	0	0	0	0	0	0
WT_CACGTGGGTGACAGGT.1	4.00197	3.11273	0	0	0	0	0	0	0
WT_CACGTGGGTATGCTAC.1	3.1193	3.2565	0	0	0	0	0	0	0
WT_CACGTGGAGACCAAAT.1	3.68998	2.44019	0	0	0	0	0	0	0
WT_CACGGGTGTTTAGAGA.1	0	1.66478	0	0	2.46055	0	0	0	0
WT_CACGGGTGTTGCTGAT.1	0	3.67442	0	0	0	0	0	0.843733	0
WT_CACGGGTCAGTAACAA.1	0	0	0	0.290442	1.85509	0	0	1.21168	0
WT_CACGAATTCATACAGC.1	0	0	0	0	1.90753	0	0	0	1.14777
WT_CACGAATGTTCAATCG.1	1.09509	2.82824	1.49997	0	0	0	0	0	0
WT_CACGAATAGACCATAA.1	1.80724	3.32292	0	0	0	0.492682	0	0	0
WT_CACCGTTTCTATCGTT.1	2.11296	3.48171	0	0	0	0	0	0	0
WT_CACCGTTCATCTAGAC.1	0	0	0	0	1.95531	0	0	0	1.39453
WT_CACCGTTCAGCCTATA.1	3.30367	3.88177	0	0	0	0	0	0	0.598361
WT_CACCGTTCACCTGCTT.1	0	4.59773	0	0.679483	0	0	0	0	0.679483
WT_CACCAAAGTGCACATT.1	3.13008	4.49837	0	0.861725	0	0	0	0	0
WT_CACCAAAGTAGTGATA.1	2.78102	4.27856	0	0	0	0	0	0	0
WT_CACCAAAAGCGCCTTG.1	0	0	0	0	1.03462	0	0	0.545581	0.309545
WT_CACCAAAAGCCAAGCA.1	0	5.10023	0	0	0	0	0	0	0
WT_CACATGAGTTGCTCGG.1	0.875539	0	0	0	0	0	0	0	0
WT_CACATGAGTGCCGGTT.1	3.09257	3.57109	0	0	0	0	0	0	0
WT_CACATGAGTGAATTGA.1	2.49336	4.03441	0	0	0	0	0	0	0
WT_CACATGAGTACCTGTA.1	2.88871	3.46118	0	0	0	0	0	0	0
WT_CACATGACAAATCCCA.1	0	2.69095	0	0	2.06342	0	0	0	0
WT_CACATGAAGCAGTACG.1	1.32547	1.72394	0	0	0	0	0	0	0
WT_CACAGGCGTCCGGATC.1	3.6402	2.78359	0	0	0	0	0	0	0
WT_CACAGATCAGTTAGGG.1	0.921877	2.87097	0	0	0	0	0	0	0
WT_CACAGATCACCAAAGG.1	0.523317	0.295507	0	0	0.865095	0	0	0	0.295507
WT_CACACAAGTGTACAGG.1	3.10286	4.03034	0	0	0	0	0	0	0
WT_CACACAAAGGTAAGTT.1	2.44423	1.28935	0	0	0	0	0	0	0
WT_CACAACATCCTACACC.1	0	4.38972	0	0	0	0	0	0	0
WT_CACAACAGTGTATTCG.1	0	0	0	0	0	0	0	0	0
WT_CACAACAGTGGATACG.1	0	0	0	0	0	0	0	0	0
WT_CACAACACACGACCTG.1	0.821062	4.42771	0	0	0	0	0	0	0
WT_CACAACAAGGCTCTAT.1	0	3.01541	0	0	0	0	0	0	0
WT_CACAACAAGCTACAAA.1	0	3.70617	0.665354	0	0	0	0	0	0
WT_CAATTTCTCACTACGA.1	1.18103	3.61425	0.755586	0	0	0	0	0	0
WT_CAATTTCGTGTTACTG.1	0	0	0	0	1.32995	0	0	0	0.655941
WT_CAATTTCCATAAGCGG.1	0	3.85764	0.665768	0	0	0	0	0	0
WT_CAATTTCAGTGCCCGT.1	0	4.88644	0	0	0	0	0	0	0
WT_CAATGACTCTGCATAG.1	1.3469	3.50402	0	0	0	0	0	0	0
WT_CAATGACTCGTGTGAT.1	0.815822	4.05606	0	0	0	0	0	0	0.815822
WT_CAATGACTCCGTAGGC.1	0	0	0	0	1.73071	0	0	0	0
WT_CAATGACTCAAAGACA.1	0.797533	1.53905	0	0	1.10969	0	0	0.341237	0
WT_CAATGACGTTCTCACC.1	0	0.656254	0	0.656254	0	0	0	0	0
WT_CAATGACCAGCTCTGG.1	1.86799	2.72364	0	0	0	0	0	0	0
WT_CAATCGAGTCATAGTC.1	3.41802	2.83884	0	0	0	0	0	0	0
WT_CAATCGACACGTAACT.1	3.04452	3.11522	0	0	0	0	0	0	0.931558
WT_CAATACGTCTGCAGCG.1	0	0	0	0	1.73698	0	0	0	0.418724
WT_CAATACGTCTATCGGA.1	2.39178	1.24796	0	0	0	0	0	0	0
WT_CAATACGTCAGTCTTT.1	0	0	0	0	0	0	0	0	0
WT_CAATACGGTGAGTAAT.1	2.0338	3.99165	0	0	0	0	0	0	0.745348
WT_CAAGGGATCTGTCCGT.1	0.759468	2.89354	0	0	0	0	0	0	0
WT_CAAGGGAGTTTAGAGA.1	2.18464	3.30658	0	0	0	0	0	0	0
WT_CAAGGGAAGGCTCTCG.1	2.81668	3.20201	0	0	0	0	0	0	0
WT_CAAGCTATCGCTAGCG.1	1.98763	2.908	1.74461	0	0	0	0	0	0
WT_CAAGCTATCGCAGTCG.1	1.14684	3.11273	0.54004	0	0	0	0	0	0
WT_CAAGCTATCCGAACGC.1	0	4.46974	0	0	0	0	0	0	0
WT_CAAGCTAGTGTTATCG.1	2.03269	4.16793	0	0	0	0	0	0	0
WT_CAAGCTACAACAAGTA.1	0.785026	2.87325	0.785026	0	0	0	0	0	0
WT_CAAGAGGTCCGTGGCA.1	0	3.42667	0	0	0	0	0	0	0
WT_CAAGAGGGTTCAATCG.1	0	2.55147	0	1.84398	1.02025	0	0	1.51464	0
WT_CAAGAGGGTGTCTAAC.1	1.40268	2.58508	0	0	0	0	0	0	0
WT_CAAGAGGGTATGGGAC.1	2.39065	2.21013	0	0	0	0	0	0	0
WT_CAAGAGGCAACACAGG.1	2.84274	2.72532	0	0	0	0	0	0	0.668214
WT_CAAGAGGAGGAATTAC.1	2.68903	2.68903	0	0	0	0	0	0	0
WT_CAAGACTCATCGAGCC.1	1.82121	3.96639	0	0	0	0	0	0	0
WT_CAAGACTCACACGCCA.1	3.25775	3.89583	0	0	0	0	0	0	0
WT_CAAGACTCAAGCTGCC.1	0	0	0	0.384387	1.65219	0	0	1.056	0
WT_CAAGACTCAACCGACC.1	1.64184	3.30967	0	0	0	0	0	0	0.527156
WT_CAACGGCTCTGACGCG.1	2.61531	1.82739	0	0	0	0	0	0	0
WT_CAACGGCTCTCGGGAC.1	0.889916	2.73107	0	0	0	0	0	0	0
WT_CAACGATCATGACGGA.1	0	4.41001	2.39812	0	1.25294	0	0	1.79197	0
WT_CAACCTCTCCAACACA.1	2.84525	2.03771	0	0	0	0	0	0	0
WT_CAACCTCGTGCGTCGT.1	1.91518	3.93504	0	0	0	0	0	0	0
WT_CAACCTCGTCTGCCTT.1	2.76216	3.73274	0	0	0	0	0	0	0
WT_CAACCTCGTAGGTAGC.1	0	2.65525	0	0	0	0	0	0	0
WT_CAACCTCCAGTAACAA.1	0.719177	2.93898	1.13317	0	0	0.719177	0	0	0
WT_CAACCTCAGGGACCAT.1	1.80756	2.7089	0	0	0.82149	0	0	0	0
WT_CAACCAATCTTCGACC.1	2.14999	3.29602	0	0	0	0	0	0	0
WT_CAACCAATCGAGTCTA.1	2.68384	2.37432	0	0	0	0	0	0	0
WT_CAACCAATCCTCACCA.1	2.59397	4.79819	0	0	0	0	0	0	0
WT_CAACCAAGTGGTAACG.1	3.26045	2.62533	0	0	0	0	0	0	0.442708
WT_CAACCAACACTACGGC.1	0	0	0	0	1.82957	0.420762	0	0	0.716006
WT_CAACAGTAGCCGCACT.1	1.77859	3.14185	1.37445	0	0	0	0	0	0
WT_CAAAGAACACTTGAGT.1	0	0	0	0	1.85223	0	0	0	0
WT_CAAAGAACACCTCAGG.1	1.62197	3.05942	0	0	0	0	0	0	0
WT_CAAAGAAAGTCAGAGC.1	1.42673	2.7241	0	0	0	0	0	0	0
WT_CAAAGAAAGACATAAC.1	0	0.287574	0	0	0.84705	0	0	0	0.692931
WT_ATTTCTGTCAGACCTA.1	1.17585	3.44209	0	0	0	0	0	0	0
WT_ATTTCTGGTCCTGTCT.1	2.18831	2.7756	0	0	0	0	0	0	0
WT_ATTTCTGAGCTTTCCC.1	0	0.762353	0	0	0.762353	0	0	1.90458	0
WT_ATTTCTGAGATGCTGG.1	2.40551	3.9068	0	0	0	0	0	0	0
WT_ATTTCACGTTGTCTAG.1	1.91872	1.91872	0	0	0	0	0	0	0
WT_ATTTCACAGCTGAAAT.1	0	0	0	1.47512	1.47512	0	0	1.47512	0
WT_ATTTACCTCCGGTAGC.1	0	2.92474	0	0	0	0	0	0	0
WT_ATTTACCCAAGTGCAG.1	0.816315	2.28595	0	0	0	0	0	0	0
WT_ATTTACCAGGCTAAAT.1	3.38755	4.34228	0	0	0	0	0	0	0
WT_ATTGTTCCAAAGACGC.1	2.30874	2.98672	0	0	0	0	0	0	0.528896
WT_ATTGTTCAGCACGATG.1	0.49898	2.63482	1.07879	0	0	0	0	0	0
WT_ATTGGGTTCTTCCCAG.1	1.90745	4.29419	0	0	0	0	0	0	0
WT_ATTGGGTTCTCTCGAC.1	2.61708	3.09827	0	0	0	0	0	0	0
WT_ATTGGGTAGTTAACGA.1	3.08403	3.33578	0	0	0	0	0	0	0
WT_ATTGGGTAGTGGATTA.1	0	0	0	0	1.85169	0	0	0	0
WT_ATTGGGTAGGCCCACT.1	2.58198	3.8394	0	0	0	0	0	0	0
WT_ATTCTTGTCCTAAGTG.1	3.17376	3.45093	0	0	0	0	0	0	0
WT_ATTCTTGCATAAGATG.1	3.65195	2.71345	0	0	0	0	0	0	1.20802
WT_ATTCGTTGTCGTCTCT.1	2.65289	2.65289	2.4472	0	0	0.631092	0	0	0
WT_ATTCGTTGTCGGATTT.1	0	0	0	0	1.74001	0	0	0.734294	0
WT_ATTCGTTCACCGCTGA.1	0	2.36305	0	0	2.48475	1.32163	0	1.32163	0
WT_ATTCGTTCACACCTTC.1	1.78578	3.39426	0	0	0	0.689567	0	0	0
WT_ATTCCTATCCGTATGA.1	0	4.17265	0	0	0	0	0	0	0
WT_ATTCCTATCCAGTACA.1	1.03744	4.59903	0	0	0	0	0	0	0
WT_ATTCCTAGTTGCTCGG.1	0	1.98782	0	0	0	0	0	0	0
WT_ATTCCTACAACACAGG.1	0	0.415039	0	0	1.63226	0.707474	0	0	0.415039
WT_ATTCCTAAGCTAGAGC.1	3.3688	3.3688	0	0	0	0	0	0	0
WT_ATTCCCGTCCCGGTAG.1	0.918879	3.38855	0	0.918879	0	0	0	0	0
WT_ATTCCCGGTGAATTGA.1	2.11363	2.2958	0	0	0.285803	0	0	0	0
WT_ATTCCCGGTCTAGTGT.1	2.23392	3.18456	0	0	0	0	0	0	0
WT_ATTCCCGGTAAGATCA.1	3.62435	3.04019	0	0	0	0	0	0	0
WT_ATTCCCGCAAGGGCAT.1	0.308295	2.30534	0	0	0	0	0.733956	0	0
WT_ATTCCATTCTAATTCC.1	3.04106	3.31672	0	0	0	0	0	0	0.366607
WT_ATTCCATTCGCTATTT.1	0	3.22375	0	1.30298	1.52031	0.638382	0	0	0
WT_ATTCCATTCCACGGAC.1	1.8189	2.69284	0	0.35797	0	0	0	0	0
WT_ATTCCATAGGTAGACC.1	2.67354	3.68825	0	0	0	0	0	0	0
WT_ATTCATCTCTTTGCAT.1	2.64833	3.33339	0.572323	0	0	0	0	0	0
WT_ATTCATCTCGACGACC.1	0	4.45741	0	0.655852	0	0	0	0	0
WT_ATTCATCTCCCTTCCC.1	0	0	0	0	1.50133	0	0	1.00936	1.00936
WT_ATTCATCGTGGATCGA.1	0	0.293429	0	0	0.520004	0.293429	0	0	2.44855
WT_ATTCATCGTACTCGAT.1	2.90781	3.11083	0.601364	0	0	0	0	0	0
WT_ATTCATCCATAAGCGG.1	0	1.9346	0	0	0	0	0	0	0
WT_ATTCATCAGTGCGCTC.1	0	3.22567	0	0.502745	0	0.835734	0	0	0
WT_ATTCAGGGTAATGTGA.1	0	0	0	0	1.60537	0	0	0.403772	0
WT_ATTCAGGCATATCGGT.1	0.64503	2.54777	0	0	0	0	0	0	0
WT_ATTCAGGAGGTTCACT.1	0	1.44765	0	0	0	0	0	1.44765	0
WT_ATTCACTTCGAGTGGA.1	0	0	0	0	0.796886	0	0	0	0.475806
WT_ATTCACTGTTCTCAGA.1	0	0.274177	0	0	1.89883	0	0	0	1.06219
WT_ATTATCCTCTGGTCAA.1	3.17492	3.17492	0	0	0	0	0	0	0
WT_ATTATCCCATGAGAAT.1	0	0.317594	0	0	0.558264	0	0	0.752101	0.317594
WT_ATTATCCAGGTCATCT.1	1.42613	5.12762	0	0	0	0	0	0	0
WT_ATTATCCAGCCTGTCG.1	0	0.694877	0	0	0	0	0	0	0.694877
WT_ATTATCCAGATGCTGG.1	0	0	0	0	1.02726	0	0	0.468628	0
WT_ATTATCCAGAAACTAC.1	3.05795	3.33382	0	0	0	0	0	0	0
WT_ATTACTCTCTTCACAT.1	0	0	0	0	2.05217	1.18222	0	1.8369	0
WT_ATTACTCTCTCTAAGG.1	2.70777	0.875294	0	0	0	0	0	0	0
WT_ATTACTCGTTTCACTT.1	2.56382	3.48662	0	0	0	0	0	0	0
WT_ATTACTCGTTCCAGGC.1	1.8418	3.24921	0	0	0	0	0	0	0
WT_ATTACTCGTTATCTTC.1	0	2.18886	2.28822	0	1.88618	0	0	0	0
WT_ATTACTCCATGCCATA.1	2.45547	4.1893	0	0	0	0	0	0	0
WT_ATTACTCCACATTCTT.1	1.7842	3.79221	0	0	0	0	0	0	0
WT_ATTACCTTCTTCGACC.1	0	0	0	0	0	0	0	0	0
WT_ATTACCTTCATGCCGG.1	3.64462	3.3329	0	0	0	0	0	0	1.05201
WT_ATGTCTTTCGAATCCA.1	0	1.10384	0	0	0	0	0	0	0
WT_ATGTCTTCATAGACTC.1	2.77448	2.63068	1.93221	0	0	0	0	0	0
WT_ATGTCTTAGTCGAAAT.1	2.74277	2.05893	0	0	0	0	0	0	0
WT_ATGTCCCTCCCGATCT.1	0	0	0	0	0.296629	0	0	0	1.49361
WT_ATGTCCCTCCCAAGCG.1	1.39092	3.57553	0	0	0	1.50888	0	0	0
WT_ATGTCCCTCATCGTAG.1	2.46384	3.98626	0	0	0	0	0	0	0
WT_ATGGTTGGTGATAGTA.1	0	0	0	0	1.74274	0	0	0.664025	0
WT_ATGGTTGCATACGCAT.1	2.2803	2.63465	1.6407	0	0	0	0	0	0
WT_ATGGTTGCACGTAGAG.1	2.16082	2.04362	0	0	0	0	0	0	0
WT_ATGGTTGAGACCATGG.1	0	0	0	0	1.84016	0	0	0.462863	1.21029
WT_ATGGGTTTCCTTACCG.1	1.67979	3.41641	0	0	0	0	0	0	0
WT_ATGGGTTTCATCCCGT.1	3.61733	3.5247	0	0	0	0	0	0	0
WT_ATGGGTTTCACAAGGG.1	1.57819	1.57819	0	0	0	0	1.57819	0	0
WT_ATGGGTTTCAACGCTA.1	0.850434	4.01272	0	0	0	0	0	0	0
WT_ATGGGTTGTTCGTACA.1	0	2.02139	0	0	0	0	0	0	0
WT_ATGGGTTGTAATGATG.1	0	2.71762	0	0	0	0	0	0	0
WT_ATGGGTTCAGAAGTGC.1	1.53265	2.99871	0	0	0	0	0	0	0
WT_ATGGGTTAGGCATCTT.1	0	0	0	0	1.37335	0.399732	0	0.399732	0.399732
WT_ATGGGAGTCCGGTAAT.1	3.49345	2.80811	0	0	0	0	0	0	0
WT_ATGGGAGTCCAAGCCG.1	0	3.79544	0	0	0	0	0	0	0
WT_ATGGGAGGTCAGATTC.1	0	0	0	0	1.86852	0	0	0.862753	0.862753
WT_ATGGGAGCATATACCG.1	1.75368	3.50764	0	0.425689	0	0.425689	0	0	0
WT_ATGGGAGAGCGAGTCA.1	0.975651	4.44615	0	0	0	0	0	0	0
WT_ATGGATCTCCAACTAG.1	2.46713	1.37177	0.683489	0	0.683489	0	0	0	0
WT_ATGGATCCAGCGTTGC.1	0	1.94711	0	0	0	0	0	0	0
WT_ATGGAGGGTTAAGTCC.1	0.468605	3.85074	0	0	0	0	0	0	0
WT_ATGGAGGGTCGTTATG.1	1.53894	2.31739	0	0	0	0	0	0	0
WT_ATGGAGGAGCTGAAAT.1	0	0.790382	0	0	0.790382	0	0	0	0
WT_ATGCGATTCGAACCTA.1	1.51976	2.93681	0	0	0	0	0	0	0.638045
WT_ATGCGATTCAAACGTC.1	0	4.23383	0.562665	0.920557	0.562665	0.920557	0	0	0
WT_ATGCGATCAGACGGAT.1	2.7344	2.28867	1.32689	0	0	0	0	0	0
WT_ATGCCTCTCGTGAGAG.1	0.784248	3.34595	0	0.784248	0	0	0	0	0
WT_ATGCCTCGTCGCCTAG.1	1.25485	3.26091	0	0	0	0	0	0	0.607465
WT_ATGCCTCCACTTGGCG.1	2.6383	2.81976	0	0	0	0	0	0	0.656388
WT_ATGCCTCAGTCAATCC.1	0	1.13018	0	0	2.52806	0.716917	0	1.6472	0
WT_ATGCATGTCTTCGTGC.1	0	1.27531	2.05053	0	1.36156	0	0	0	0
WT_ATGCATGGTGAGACGT.1	3.0264	2.78884	0	0	0	0	0	0	0
WT_ATGCATGCAAGTCATC.1	0.965032	4.06752	1.15263	0	0	0	0	0	0
WT_ATGCATGAGACATCAA.1	1.66062	3.63607	0	0	0	0	0	0	0
WT_ATGATCGTCCCGATCT.1	3.12253	2.54602	0	0	0	0	0	0	0
WT_ATGATCGTCATAGGCT.1	0	4.02225	0	0	0	0	0	0	0
WT_ATGATCGGTGTGCTTA.1	1.1216	3.16831	0	0	0	0	0	0	0
WT_ATGATCGGTATCTCGA.1	2.33773	5.57544	0	0	0	0	0	0	0
WT_ATGATCGGTACCCACG.1	3.26211	2.71876	0	0	0	0	0	0	0
WT_ATGATCGCATCCGTGG.1	0	4.22174	0	0	0	0.759952	0	0	0
WT_ATGATCGCAGTGGGTA.1	1.90433	3.79399	0	0	0	0	0	0	0
WT_ATGATCGCACCAAATC.1	2.99495	3.70255	0	0	0	0	0	0	0
WT_ATGATCGAGTAGCTCT.1	2.41659	0	0	0	0	0	0	0	0
WT_ATGAGTCTCATTACGG.1	0	0.857991	0	0.857991	2.21381	0	0	1.48071	0
WT_ATGAGTCGTCCGGCAT.1	0.396138	3.62315	0.899438	0.396138	0	0	0	0	0
WT_ATGAGTCGTCCCTGTT.1	0.59711	1.45101	0	0	0	0	0	0	0
WT_ATGAGTCCAGGCGATA.1	1.56579	1.06237	0	0	1.89907	1.06237	0	0	0
WT_ATGAGTCAGGTAGTAT.1	1.39407	2.68379	0	1.39407	0	0.922516	0	0	0
WT_ATGAGTCAGAAACCCG.1	2.88419	3.39702	0	0	0	0	0	0	0
WT_ATGAGGGTCAATCTTC.1	0	0	0	0	1.28275	0	0	0	0
WT_ATGAGGGGTGTAGGAC.1	3.29971	3.22844	0	0	1.05244	0	0	0	0
WT_ATGAGGGAGCCATCCG.1	3.34229	3.31756	0	0	0	0	0	0	0
WT_ATGACCAGTCTAACGT.1	4.26739	3.97793	0	0	0	0	0	0	0
WT_ATGAAAGGTCACTAGT.1	2.91743	4.0371	0	0	0	0	0	0	0
WT_ATGAAAGCATCCCACT.1	3.04957	3.04957	0	0	0	0	0	0	0
WT_ATCTTCACAGACCATT.1	0	3.20138	2.18103	0	0	0	0	0	0
WT_ATCTTCAAGTAATACG.1	2.95708	4.21439	0	0	0.531573	0	0	0	0
WT_ATCTTCAAGCTCTTCC.1	0	4.34632	0.38948	0	1.57064	1.06638	0	0	0
WT_ATCTCTATCAGACCCG.1	1.51241	3.70864	0	0	0	0	0	0	0
WT_ATCTCTAGTTTCCCAC.1	1.07536	1.91592	0	0	0	0	0	0	0
WT_ATCTCTAGTATTAAGG.1	0	0	0	0	1.52868	0	0	0	0
WT_ATCTCTAGTAACATAG.1	0	0	0	0.682229	1.08403	0.398199	0	0.903174	0
WT_ATCTCTACACTGAGGA.1	0	0.663226	0.385617	0.385617	1.65531	0	0	0.663226	0
WT_ATCTCTAAGTAAGGGA.1	2.68254	2.80749	0.499973	0	0	0	0	0	0
WT_ATCGTGACATACTGAC.1	1.57385	3.51197	0	0	0	0	0	0	0.671054
WT_ATCGTGACATACAGAA.1	3.08683	3.30791	0	0	0	0	0	0	0
WT_ATCGTCCTCGAGAGCA.1	2.1358	1.70079	0	0.913391	0	0.913391	0	0	0
WT_ATCGTCCAGATTGCGG.1	2.23875	3.10615	0	0	1.18964	1.18964	0	0	0
WT_ATCGTAGTCCAAGCAT.1	3.37948	4.73989	0	0	0	0	0	0	0
WT_ATCGTAGGTGCATCTA.1	3.30635	1.98904	0	0	0	0	0	0	0
WT_ATCGTAGCACATACTG.1	0	0	0	0	0.692922	0	0	0.692922	1.38596
WT_ATCGGCGGTGAGACCA.1	2.74071	3.04141	0	0	0	0	0	0	0
WT_ATCGGCGCATGCCATA.1	1.3764	3.03194	0	0.686563	0	0	0	0	0
WT_ATCGGATTCTTGCAGA.1	2.56347	3.4107	0	0	0	0	0	0	0
WT_ATCGGATGTGTCATTG.1	0.292754	0	0	0	0.703265	0	0.858853	0.518928	0
WT_ATCGGATGTATGACAA.1	2.65313	2.28227	0	0	0	0	0	0	0
WT_ATCGCCTTCTCGCTCA.1	0	0	0	0	0	0	0	0	1.55098
WT_ATCGCCTTCGTAGTCA.1	2.62827	3.22969	0.886967	0	0	0	0	0	0
WT_ATCGCCTTCAGCTGAT.1	3.12698	3.58568	0	0	0	0	0	0	1.34655
WT_ATCGATGTCAAGCGTT.1	0	2.55031	2.41914	0	0	0	0	0	0
WT_ATCGATGGTTGAAGTA.1	2.95848	2.5607	0	0	0	0	0	0	0
WT_ATCGATGCAGGTGACA.1	2.56665	3.61271	0	0	0	0	0	0	0
WT_ATCGATGCAACCCTCT.1	0	0	0	0	0	0	0	0	3.03317
WT_ATCCTATTCTCGCAGG.1	0	0	0	0	0.62607	0.62607	0	0	1.95893
WT_ATCCTATGTGGAAATT.1	0	3.43518	0	0	0	0	0	0	0
WT_ATCCTATCATCGCCTT.1	1.86678	3.623	0	0	0	0	0	0	0
WT_ATCCTATCATCGATGT.1	2.05846	3.26901	0	0	0	0	0	0	0
WT_ATCCTATAGGACAACC.1	3.10489	2.34849	0	0	0	0	0	0	0
WT_ATCCGTCTCTCAGTCC.1	0	0	0	0	0.636952	0	0	0	1.02296
WT_ATCCGTCTCAGAGTGG.1	1.31203	2.39336	0	0	0	0	0	0	0
WT_ATCCGTCGTGACTCGC.1	2.86959	2.66052	0	0	0	0	0	0	0
WT_ATCCGTCCAAGGTACG.1	0	3.91876	0	0	0	0	0	0	0
WT_ATCCCTGTCCTACACC.1	0	0	0	0	0	0	0	0	0
WT_ATCCCTGGTCTCGGAC.1	1.82486	3.16793	1.82486	0	0	0	0	0	0
WT_ATCCCTGAGGCCTTCG.1	0.618275	0.618275	0	0	2.2573	0	0	0	0
WT_ATCCCTGAGCGGCTCT.1	0.875947	2.70882	0	0.875947	0	0	0	0	0
WT_ATCCATTGTCACTGAT.1	2.80301	1.97376	0	0	0	0	0	0	0
WT_ATCCATTCATGACACT.1	0	0	0	0	0	0	0	0.27352	1.68717
WT_ATCCATTCACGACAAG.1	3.03831	2.94778	0	0	0	0	0	0	0
WT_ATCCACCTCTTACTGT.1	3.30315	4.03585	0	0	0	0	0	0	0.494073
WT_ATCCACCTCTCCAATT.1	2.51965	4.40344	0	0	0	0	0	0	0
WT_ATCCACCGTCAAGCCC.1	0	1.80261	0	0	2.15155	0	0	1.80261	0
WT_ATCCACCCATAATCGC.1	0	0	0	0	0	0	0	0	1.28284
WT_ATCCACCCAATGGCCC.1	2.88956	2.3609	0	0	0	0.553021	0	0	0
WT_ATCATTCCAGATACTC.1	0	0.427983	0	0	0	0	0	0.427983	0.427983
WT_ATCAGGTGTGGCTACC.1	0	0	0	1.10465	1.68133	0	0	0.514452	0.28995
WT_ATCAGGTGTGAGGAAA.1	1.20409	2.21572	0	0	0	0	0	0	0
WT_ATCAGGTGTATCATGC.1	0	4.35261	0	0	0	0	0	0	0
WT_ATCACTTTCTGTGCGG.1	2.31821	1.71897	0	0	0	0	0	0	0
WT_ATCACTTTCGTTCTAT.1	3.52105	3.9736	0	0	0	0	0	0	0.610601
WT_ATCACTTTCCGTTTCG.1	3.67711	4.17777	0	0	0	0	0	0	0
WT_ATCACTTGTTCTGAGT.1	0	0.96833	0	0.96833	2.15446	0	0	0	0.434709
WT_ATCACTTAGGATTTGA.1	1.25384	4.09165	0	0	0	0	0	0	0
WT_ATCACGAGTATGCTAC.1	1.90029	4.23778	0	0	1.77075	0.965116	0	0.965116	0
WT_ATCACGACAATCGCAT.1	3.04649	2.9587	0	0	0	0	0	0	0.778819
WT_ATCACGAAGTGCAGCA.1	3.0019	2.07369	0	0	0	0	0	0	0
WT_ATCACAGGTGTTCGAT.1	1.14057	2.76632	0	0	0	0	0	0	0
WT_ATCACAGGTGTCTCCT.1	2.53732	3.11141	0	0	0	0	0	0	0
WT_ATCACAGGTCGTGATT.1	0	0	0	0	0.779937	0	0	0	0
WT_ATCACAGGTAACACCT.1	0	0	0	0	0.260238	0	0	0.260238	2.72572
WT_ATATCCTTCTGTAAGC.1	0.480513	4.58976	0.480513	0	0	0	0	0	0
WT_ATATCCTTCTGGGAGA.1	1.75627	5.01802	0	0	0	0	0	0	0
WT_ATATCCTAGTCGGCCT.1	0	3.053	0	0	0	0	0	0	0
WT_ATAGGCTTCACCGACG.1	0	2.18229	0	0	0.945196	0.945196	0	0	0
WT_ATAGGCTGTTGGGATG.1	3.62859	1.52094	0	0	0	0	0	0	0
WT_ATAGAGATCTGAATCG.1	1.219	2.5587	0	0	0	0	0	0	0
WT_ATAGAGAGTGAATATG.1	0	3.51942	0	0.556558	0	0	0	0	0
WT_ATAGAGACACTGTGAT.1	0	1.68796	0.438936	0	0.975754	0	0	0.742942	0
WT_ATAGAGACAACTTGCA.1	0	1.58658	0	0	2.53853	0	0	0.831026	0
WT_ATACTTCGTCGCATGC.1	0	2.62516	0	0	0	0	0	0	0
WT_ATACTTCAGGCAGGGA.1	2.30438	3.07921	0.642798	0.642798	0	0	0	0	0.642798
WT_ATACCTTTCTCTTCAA.1	3.22041	4.29204	0	0	0	0	0	0	0
WT_ATACCTTTCACTTGTT.1	2.87135	1.96546	0	0	0	0	0	0	0
WT_ATACCTTGTTACCTGA.1	1.23814	2.82848	0	0.799573	0	0	0	0	0
WT_ATACCTTAGTATGGCG.1	2.60937	3.06617	0	0	0	0	0	0	0
WT_ATACCTTAGACCATTC.1	0	0	0	0	1.93674	0	0	0	0
WT_ATACCGACATTCGGGC.1	2.08656	4.2027	0	0	0	0	0	0	0
WT_ATACCGACATGAGGGT.1	1.70914	3.65588	0	0	0	0	0	0	0
WT_ATACCGACATCAACCA.1	1.61098	4.11276	1.43655	0	0	0	0	0	0
WT_ATACCGACACCCTAGG.1	3.28681	2.80059	0	0	0	0	0	0	0
WT_ATACCGACACCAGCTG.1	2.75658	4.45519	0	0	0	0	0	0	0
WT_ATACCGAAGAGCAGTC.1	0	2.8036	1.41118	0	0	0	0	0	0
WT_AGTTCGATCCTTATAC.1	0	0	0	0	1.81579	0	0	0.313033	0.551083
WT_AGTTCGATCCGAGGCT.1	0	0.935053	1.11944	0	1.11944	0.415932	0	1.11944	0
WT_AGTTCGAGTTTGGCTA.1	0	0	0	0	0	0	0.857561	0	0
WT_AGTTCGAGTGACGCCT.1	0	0	0	0	1.25031	0	0	0	0
WT_AGTTCGAGTAGTCGGA.1	2.8324	3.33412	0	0	0	0	0	0	1.2411
WT_AGTTCGACATAGGTTC.1	2.88554	3.07995	0	0	0	0	0	0	0
WT_AGTTAGCTCTTGGGCG.1	0	0.487245	0	0	1.56171	0	0	0	0
WT_AGTTAGCGTTTGGCTA.1	2.03771	2.78825	0	0	0	0	0	0	0
WT_AGTTAGCGTGGACCTC.1	1.1183	2.83704	1.84925	0	0.973698	0.344957	0	0.344957	0
WT_AGTTAGCCATGGGTCC.1	0	0.749974	0	0.749974	0.749974	0	0.749974	0.749974	0
WT_AGTTAGCAGTACCCTA.1	3.49623	2.9866	0	0	0	0	0	0	0
WT_AGTGTTGTCGCCAACG.1	0	0	0.701091	0	1.39819	0	0	0.410768	0.701091
WT_AGTGTTGTCACCATCC.1	2.4784	4.83489	0	0	0	0	0	0	0
WT_AGTGTTGCATTAAGCC.1	0	0	0	0	1.70196	0	0	0.341955	0.596303
WT_AGTGTTGCAGGCCCTA.1	1.70409	3.48047	0	0	0	0.753349	0	0	0
WT_AGTGTTGCAGCGTTGC.1	1.79762	4.19657	0	0	0	0	0	0	0
WT_AGTGCCGTCTCCTGAC.1	1.21874	2.87247	1.21874	0	0	0	0	0	0
WT_AGTGCCGTCTAAGCCA.1	1.80649	3.88152	0	0	0	0	0	0	0
WT_AGTGCCGGTAGCGTAG.1	0	2.75571	0.718961	0	0	0	0	0	0
WT_AGTGCCGGTAGAATGT.1	2.23732	1.70583	0	0	0	0.496955	0	0	0
WT_AGTGCCGAGCCATCCG.1	0	0	0	0	1.1514	0.432209	0	0.432209	0.432209
WT_AGTGCCGAGAACGTGC.1	2.70201	3.53133	0	0	0	0	0	0	0
WT_AGTGATCTCAGACCGC.1	3.44423	3.6694	0	0	0	0	0	0	0
WT_AGTGATCGTTCAGGTT.1	3.30937	2.74099	0	0	0	0	0	0	0
WT_AGTGATCGTGTATTGC.1	2.58641	3.41697	0	0	0	0	0	0	0
WT_AGTGATCCAGACTCTA.1	0	0	0	0	0.785307	0	0	0	1.09476
WT_AGTGATCCAAGGTCGA.1	0	2.46886	0	0	2.13808	0	0	0	0
WT_AGTGATCAGCTGAGTG.1	2.42939	4.22373	0	0	0	0	0	0	0
WT_AGTGACTTCTGCCTCA.1	1.73624	1.33647	0	0.660206	0	0	0	0	0
WT_AGTGACTTCATACGAC.1	0	1.24584	0	0	1.24584	0	0	1.78368	0
WT_AGTGACTGTCACCACG.1	2.99992	3.60502	0	0	0	0	0	0	0
WT_AGTGACTGTATGGTTC.1	0	1.55157	0	0	1.05062	1.05062	1.88377	0	0
WT_AGTCTCCGTTTCGTAG.1	0	0	0	0	0	0	0	0	0.734351
WT_AGTCTCCAGTGGTGAC.1	2.65039	1.59896	0	0	0	0	0	0	0
WT_AGTCATGTCTCCGAAA.1	0	1.36907	0.902535	0.902535	0	0.902535	0	0	0
WT_AGTCATGTCCTCATAT.1	0	0	0	0	1.99158	0	0	0	2.24455
WT_AGTCATGGTGGGTTGA.1	2.43684	3.91606	0	0	0	0	0	0	0
WT_AGTCATGGTCAACCTA.1	0.566099	2.68818	0	0	0.925356	0	1.0659	0.322584	0
WT_AGTCATGAGGACACTG.1	0	2.90546	0	0	0	0	0	0	0
WT_AGTCATGAGACGTCGA.1	2.41011	0	0	0	0	0	0	0	0
WT_AGTCACACACCAGGTC.1	0	2.45158	0	0	0.534804	0	0	0.534804	0
WT_AGTCAACTCTGCGTCT.1	2.24121	2.53421	0	0.788763	0	0	0	0	0
WT_AGTCAACTCCAAGCTA.1	0	0	0	0	1.24215	0	0	0.802686	0
WT_AGTCAACGTTTGACAC.1	1.92375	2.71017	0.460369	0	0	0	0	0	0
WT_AGTCAACCATGGATCT.1	0.569977	0	0	0.930766	1.40436	0.569977	0	1.19534	0
WT_AGTCAACCAATGAACA.1	0.254101	2.40924	0	0	1.35918	0	0	0	0.254101
WT_AGTCAACAGGGCAGGA.1	1.88949	2.08194	0	0	0	0	0	0	0
WT_AGTAGTCTCTTCACGC.1	2.10705	2.66833	0	0	0	0	0	0	0
WT_AGTAGTCGTAGCTGTT.1	0	0.684949	0	0	1.85789	0	0	0.906445	0
WT_AGTAGTCCAATAACGA.1	0	2.5369	0.639438	0	0	0	0	0	0
WT_AGTAGTCCAAGAGTAT.1	3.32421	3.00204	0	0	0	0	0	0	0
WT_AGTAGCTCAAGCTGTT.1	0	2.98019	1.63971	0	0	0	0	0	0
WT_AGTAGCTCAACGCATT.1	0	3.03631	0	0	0	0	0	0	0
WT_AGTACTGTCTGGGAGA.1	0.494871	0	0	0	1.07188	0	0	0	0.824427
WT_AGTACTGTCAAGAGGC.1	2.71355	2.75511	0	0	0	0	0	0	0
WT_AGTACCATCCGCATAA.1	2.89602	3.44225	0	0	0	0	0	0	1.28952
WT_AGTACCAGTCTGTTAG.1	1.66385	2.51869	0	0	0	0	0	0	0
WT_AGTACCACAGCAGTCC.1	2.53599	3.3171	0	0.978803	0.604662	0	0	0	0
WT_AGTACCACAACCACAT.1	1.90846	4.19093	0	0	0	0	0	0	0
WT_AGTACCACAAATAGCA.1	2.34007	2.44709	0.775992	0	1.20761	0	0	0	0
WT_AGTAACCGTGACCGAA.1	2.31033	3.04314	0	0	0	0	0	0	0
WT_AGTAACCCACGTACTA.1	3.05999	2.72321	0	0	0	0	0	0	0
WT_AGTAACCCACCTCGTT.1	0	0	0	0	1.795	0	0	0	0.769342
WT_AGTAACCCAAGGGTCA.1	0	0	0	0	0.619798	0	0	0.827604	1.27415
WT_AGTAACCAGGGTATAT.1	0	3.72706	0	0	0	0	0	0	0
WT_AGTAACCAGGGACACT.1	0.38364	0	0	0	1.3365	0	0	0	1.05448
WT_AGGTTGTGTACCGGAA.1	0	0	0	0	0.491274	0	0	0	0.275507
WT_AGGTTACTCAATCCGA.1	0	0	0.400202	0	2.00116	0	0	0	0
WT_AGGTTACGTGTCCGTG.1	0	4.26597	0	0	0	0	0	0	0
WT_AGGTTACCAATAAGGT.1	1.3903	3.61611	0	0	0	0	0	0	0
WT_AGGTGTTTCTATGCCC.1	2.91512	3.62536	0	0	0	0	0	0	0
WT_AGGTCTATCGGTTGTA.1	1.68494	1.01409	0	0	0	0	0	0	0
WT_AGGTCTAGTAGACGGT.1	2.26401	2.46615	0	0	0	0	0	0	0
WT_AGGTCTACAAGGACAC.1	1.11805	2.93618	0	0	0	0	0	0	0.522534
WT_AGGTCTAAGGTGATAT.1	3.15003	3.70177	0	0	0	0	0	0	0.999975
WT_AGGTCATAGGGCAATC.1	1.70061	3.28632	0	0.751095	0	0	0	0	0
WT_AGGTCATAGCAGAAAG.1	0	0	0	0.89089	2.26424	0	0	0.541538	0
WT_AGGTAGGTCGCATGAT.1	2.96968	2.68535	0	0	0	0	0	0	0
WT_AGGTAGGGTCCTCATC.1	2.93957	3.72636	0	0	0	0	0	0	0
WT_AGGTAGGCATCCTATT.1	2.25995	3.1903	0	0	0	0	0	0	0
WT_AGGTAGGAGCGGCTCT.1	0	0.626658	0	0	1.15637	0	1.89668	0.835956	0
WT_AGGGTTTGTTTCCCAC.1	2.85653	3.18344	1.25938	0	0	0	0	0	0
WT_AGGGTGATCGCAATTG.1	2.85329	4.17274	0	0	0	0	0	0	0
WT_AGGGTGAGTTGGTGTT.1	3.97883	2.67069	0	0	0	0	0	0	0
WT_AGGGTGAGTGGTCTAT.1	3.56609	3.98693	0	0	0	0	0	0	0
WT_AGGGTGACATGAGGGT.1	1.39154	2.4299	1.49349	0	0	0	0	0	0.358775
WT_AGGGTGACAATCCAGT.1	0	0	0	0	0.973467	0	0	0.344849	1.11805
WT_AGGGTCCCATGGGAAC.1	0	1.44928	0	0.309121	1.67648	0	0	0.309121	0
WT_AGGGCTCTCGACCCAG.1	0.642969	2.61225	0	0	0	0	0	0	0
WT_AGGGCTCAGCCGATCC.1	3.69645	3.19012	0	0	0	0	0	0	0
WT_AGGGCCTGTTCTCTCG.1	1.17015	4.27832	0	0	0	0	0	0	0.747273
WT_AGGGCCTGTGGACTGA.1	0	0.496275	0	0.496275	0.496275	0	0	0.496275	0
WT_AGGGCCTCAGCTAACT.1	0	0	0	0	1.11267	0	0	0.799977	1.23866
WT_AGGGAGTTCTCTCAAT.1	0	0	0.34881	0	0.81188	0	0	0.34881	0.34881
WT_AGGGAGTTCGTAATGC.1	0	0	0	0	1.64805	0	0	0	0.945388
WT_AGGGAGTTCCTTATCA.1	1.53875	4.03408	0	0	0	0	0	0	0
WT_AGGGAGTCACGCTGTG.1	1.04437	3.96206	0	0	0	0	0	0	0
WT_AGGGAGTCAACAAAGT.1	1.64069	1.00533	0	0	1.00533	0	0	0	1.00533
WT_AGGGAGTAGTCCCAGC.1	1.31721	3.64678	0	0	0	0	0	0	0
WT_AGGGAGTAGTCATGCT.1	0	0	0	0.29388	1.48529	0	0	1.22123	0
WT_AGGCTGCGTCGGTAAG.1	3.51145	3.19998	0	0	0	0	0	0	0
WT_AGGCTGCCAGTCGGTC.1	0	0	0	0	0	0	0	0	1.27565
WT_AGGCTGCCAGTCGAGA.1	0	0	0	0	0.656812	0	0	0	0
WT_AGGCTGCCAAATGGTA.1	2.1476	2.78059	0	0	0	1.25887	0	0	0
WT_AGGCCACTCTTGCAAG.1	1.98514	2.43946	0	0	0	0	0	0	0
WT_AGGCCACTCGAGCACC.1	3.11787	3.20119	0	0	0	0	0	0	0
WT_AGGCCACTCACAGTGT.1	0	0	0	0	0	0	0.580694	0	0
WT_AGGCCACCAGGCATTT.1	0.377484	0.377484	0	0	1.19181	0.377484	0	0	0.377484
WT_AGGCATTTCACGAGGA.1	2.50026	3.85737	0	0	0	0	0	0	0
WT_AGGCATTCAGTTCTAG.1	1.02108	2.09246	0	0	1.02108	0	0	0	0
WT_AGGCATTCAATCCTAG.1	1.414	3.96789	0	0	0	0	0	0	0
WT_AGGATCTTCATGGATC.1	0.797891	0	0	0	1.53956	0	2.25612	0	0
WT_AGGATCTCAGTGAGCA.1	0	0	0	0	0.73452	0	0	0	0.73452
WT_AGGATCTAGGCACAAC.1	0.503107	2.89038	1.2852	0	0	0	0	0.503107	0
WT_AGGATCTAGGATATGT.1	3.84052	2.75829	0	0	0	0	0	0	0
WT_AGGATAATCCGTGTGG.1	1.96788	2.7694	0	0	0	0	0	0	0
WT_AGGATAACAAGGTACG.1	0	0.509947	0	0	0.979456	0	0	0.692049	0.287133
WT_AGGATAAAGGGTTTCT.1	2.33982	2.33982	0	0	0	0	0	0	0
WT_AGGAGGTGTTATGTGC.1	0	0.710838	0	0	2.06745	0	1.00289	0	0
WT_AGGACTTTCTTCTCAA.1	3.37703	2.77419	0	0	0	0	0	0	0
WT_AGGACTTTCCGCATAA.1	0.447481	0	0	0	0	0	0.755526	0.755526	0
WT_AGGACTTTCCACGGGT.1	0.725112	2.69763	0.426888	1.14101	0	0	0	0.725112	0
WT_AGGACTTGTCGCGTTG.1	2.91532	3.6924	0	0	0	0	0	0	1.13646
WT_AGGACTTCATGAATCC.1	3.63462	3.40063	0	0	0	0	0	0	0
WT_AGGACTTCACGCGTGT.1	2.54886	4.09372	0	0	0	0	0	0	0
WT_AGGACTTAGTGCTACT.1	0	1.03912	0.376162	0.648865	1.43432	0	0	0	0.376162
WT_AGGACTTAGCGACTAG.1	0	0	0	0	1.59251	0.444327	0	0	0.444327
WT_AGGACGAGTCTAACGT.1	1.5771	3.28798	1.8698	0	0	0	0	0	0
WT_AGGAATATCCTACACC.1	0	3.92218	0	0	0	0	0	0	0
WT_AGGAATAGTCCAAGAG.1	0	3.54588	0	2.88116	0	2.88116	0	0	0
WT_AGGAATAGTAATTGGA.1	0	0.439779	0	0	1.1661	0	0	0.744186	0
WT_AGGAAATTCTCAGAAC.1	2.37091	2.55446	1.76705	0	0	0	0	0	0
WT_AGGAAATCATAGCACT.1	0.784637	0.784637	0	0	0	0	0	0	0
WT_AGCTTCCTCGGTTGTA.1	0.590394	3.77618	0.590394	0	0	0	0	0	0
WT_AGCTTCCTCGCCATAA.1	2.78838	2.85808	0	0	0	0	0	0	0
WT_AGCTTCCGTGCATGTT.1	3.02639	3.08085	1.19651	0	0	0	0	0	0
WT_AGCTTCCCATGCAGCC.1	0	0	0	0	0.889346	0	0	0	0.540444
WT_AGCTTCCCAGTTGTTG.1	2.77427	2.19534	0	0	0	0	0	0	0.384986
WT_AGCTCAATCTAGGCCG.1	0.379966	0	0	0	1.32798	0	0	0	0.654651
WT_AGCTCAATCAGTCTTT.1	1.69435	3.26491	0	0	0	0	0	0	0
WT_AGCTCAAGTTGTGCCG.1	2.39803	3.28534	0	0	0	0	0	0	0
WT_AGCTCAAAGGAGATAG.1	1.52487	3.1165	0	0	0	0	0	0	0.641135
WT_AGCTACAGTGAGGCAT.1	0	1.45798	0	0	2.18756	0.50649	0	1.29139	0
WT_AGCGTCGCACGAGGTA.1	3.61224	1.22474	0	0	0	0	0	0	0
WT_AGCGTCGAGTGCGCTC.1	2.83623	2.83623	0	0	0	0	0	0	0
WT_AGCGTATGTGCCTACG.1	0	1.01226	0	0	0.773751	0	0	0.459916	0
WT_AGCGTATGTAGCTGTT.1	0.591095	1.10357	0.591095	0	1.76401	0	0	0.591095	0.3386
WT_AGCGTATCATCCGTGG.1	2.47635	3.87004	0	0	0	0	0	0	0
WT_AGCGTATCACTGGCGT.1	2.88256	2.75699	0	0	0	0	0	0	0
WT_AGCGTATCACTCACTC.1	4.68522	2.93858	0	0	0	0	0	0	0
WT_AGCGTATAGTGGATAT.1	0	0	0	0	1.13896	0	0	0	1.2463
WT_AGCGCTGTCACGAACT.1	0	0	0	0	1.39453	0	0	0.321455	0.564328
WT_AGCGCTGGTTTACGAC.1	3.39484	1.69236	0	0	0	0	0	0	0
WT_AGCGCTGGTCGGTAAG.1	0	3.16296	0	0	0	0	0	0	0
WT_AGCGCTGGTCGCGGTT.1	2.6331	3.62173	0	0	0	0	0	0	0
WT_AGCGCTGCATGGAAGC.1	3.01209	4.04027	0	0	0	0	0	0	0
WT_AGCGCTGAGTGGTCAG.1	0	2.60733	0	0	0.553304	0	0	0	0
WT_AGCGCCATCGGTGAAG.1	3.64647	2.46884	0	0	0	0	0	0	0
WT_AGCGCCAGTGACACGA.1	2.18755	2.57827	0	0	0	0	0	0	0
WT_AGCGCCAGTCTAGGCC.1	2.99698	4.16537	0	0	0	0	0	0	0
WT_AGCGCCAGTAGGACCA.1	4.57102	2.45333	0	0	0	0	0	0	0
WT_AGCGCCAAGGGCAGAG.1	0	0	0	0	0	0	0	1.38211	0
WT_AGCGATTGTCCGTACG.1	0	0	2.18453	0	0	0	0	0	0
WT_AGCGATTCATCGCTCT.1	3.19	2.1871	0	0	0	0	0	0	0
WT_AGCGATTAGATCCAAA.1	2.41489	3.84691	0	0	0	0	0	0	0
WT_AGCCAGCGTTGCACGC.1	0	0	0	0	1.88544	0	0	0	0
WT_AGCCAGCGTGGACCTC.1	2.28616	2.19203	0.63324	0	0	0	0	0	0
WT_AGCCACGTCTCCTGTG.1	3.73447	3.39308	0	0	0	0	0	0	0
WT_AGCCACGAGATTAGAC.1	0	3.95803	0	0	0	0	0	0	0
WT_AGCCACGAGAGTCAGC.1	0	2.5644	0	0	0	0	0	0	0
WT_AGCCACGAGACGACGT.1	2.02709	2.57149	0	0	0	0	0	0	0
WT_AGCCAATGTTCGTACA.1	2.08836	3.03498	0	0	0	0	0	0	0
WT_AGCCAATGTAGTTACC.1	0	0.47673	0	0	0	0	0	0	2.78932
WT_AGCCAATCATGTTCAG.1	0.297429	0	0	0.297429	0.297429	0	0.297429	0.297429	0
WT_AGCATCAGTCAAGTTC.1	0.388392	0	0	0	0.388392	0	0	0	1.21582
WT_AGCATCAAGGTGGGTT.1	0	1.50947	0	0.879519	1.99386	0	0	1.34011	0
WT_AGCATCAAGCTCGACC.1	2.21926	2.58782	1.62929	0	0	0	0	0	0
WT_AGATGCTTCTATCCAT.1	2.25861	3.95926	0	0	0	0	0	0	0
WT_AGATGCTGTACAGTAA.1	0	0	0	0	1.15541	0	0	0	0
WT_AGATGCTCAGCAGTCC.1	1.65409	2.24672	0	0	0	0	0	0	0
WT_AGATGCTAGCGCCATC.1	2.1052	3.65028	0	0	0	0	0	0	0
WT_AGATGCTAGACCATGG.1	0	4.00995	0	0	0	0	0	0	0
WT_AGATGAAAGTGGATAT.1	0	0.860857	0	0.520337	0.520337	0	0	1.62837	0
WT_AGATGAAAGCCATTGT.1	1.59582	3.3038	0	0	0	0	0	0	0.837588
WT_AGATCCAGTCCCAAAT.1	0	4.59257	0	0	0	0	0	0	0
WT_AGATCCACAGTAACAA.1	3.39446	2.70154	0	0.689665	0	0	0	0	0
WT_AGATCCACAATCTCTT.1	1.60127	1.29186	0	0	0	0	0	0	0
WT_AGATAGATCTAGCAAC.1	0	2.43698	0	0	2.43698	3.29939	0	0	0
WT_AGATAGAGTTCCCACT.1	0	3.08966	0	0	0	0	0	0	0
WT_AGATAGACACAAAGCG.1	0	0	0	0	1.48653	0	0	0.618118	0.997267
WT_AGATAGACAACGTATC.1	0	0	0	0	0.877135	0	0	0	1.65096
WT_AGATAGAAGGCAGGTT.1	0	0	0	0	0	0	0	0	0
WT_AGAGCCCGTTGATGTC.1	2.93605	2.93605	0	0	0	0	0	0	0
WT_AGAGCCCGTGGTCCGT.1	0.620334	3.3501	0	0.620334	0	0	0	0	0
WT_AGAGCCCAGTCAGCCC.1	0	0	0	0	0	0	0	0	2.29141
WT_AGAGCAGCACTGCACG.1	3.44469	0.611179	0	0	0	0	0	0	0
WT_AGAGCAGAGCAAGTGC.1	0.628591	2.36318	0	0	1.83255	0.628591	0	1.01158	0
WT_AGAGCAGAGATCCCGC.1	2.85128	3.2373	0	0	0	0	0	0	0
WT_AGAGAGCTCTTTGCAT.1	2.66584	3.99857	0.707656	0	0	0	0	0	0
WT_AGAGAGCTCGCTTGAA.1	1.79176	2.14007	0	1.55814	0	0	0	0	1.25276
WT_AGAGAGCCAATGCAAA.1	0	1.21504	1.59953	0	1.42565	0	0	0	0
WT_AGAGAGCAGCCTCAAT.1	1.59896	4.33086	0	0	0	0	0	0	0
WT_AGAGAGCAGCACTCAT.1	1.81975	2.76861	0.764985	0	0.453926	0	0	0	0
WT_AGAGAGCAGAGGACTC.1	0.264306	0	0	0	0.92133	0	0	0.645835	0.645835
WT_AGAGAATGTAGCCAGA.1	3.18041	1.78183	0	0	0	0	0	0	0
WT_AGAGAATCAGGTAGTG.1	0	2.3957	0.979321	0	0	0	0	0	0
WT_AGACTCATCATTTCGT.1	0.956941	4.79809	0	0.956941	0.58882	0.956941	0	0.58882	0
WT_AGACTCACAACTAGAA.1	2.25541	3.30423	1.04022	0	0	0	0	0	0.476198
WT_AGACTCAAGCAGCCCT.1	2.98879	3.14373	0	0	0	0	0	0	0
WT_AGACCCGGTAACCCTA.1	0	3.75545	0	0	0	0	0	0	0
WT_AGACCCGCACGTATAC.1	0	0	0	0	1.09469	0	0	0.403508	0
WT_AGACCCGCACCCTGAG.1	2.98776	3.42855	0	0	0	0	0	0	0
WT_AGACCCGAGCAGGCAT.1	0.509469	2.70488	0	0	1.84297	0	0	1.46373	0
WT_AGACCCGAGACTAGAT.1	1.07295	3.39652	0	0	0	0	0	0	0
WT_AGACCATGTCAAGCGA.1	0	0	0	0.664529	0.664529	0	0	1.06027	0
WT_AGACCATAGGAATTAC.1	3.13888	3.38681	0	0	0	0	0	0	0
WT_AGACCATAGCTGACAG.1	1.0027	3.70597	0	0	0	0	0	0	0
WT_AGACAGGTCGTTATCT.1	1.47975	3.33701	0	0	0	0	0	0	0
WT_AGACAGGGTTGTCAGT.1	3.72067	3.51861	0	0	0	0	0	0	0
WT_AGACAGGGTCAAGCGA.1	2.9445	2.85852	0	0	0	0	0	0	0
WT_AGACAGGAGTGTCATC.1	0	2.71509	0	0	0	0	0	0	0
WT_AGACACTTCCGCACTT.1	0	1.76719	1.76719	0	0	0	0	0	0
WT_AGACACTGTGACTGAG.1	2.41079	4.17404	0	0	0	0	0	0	0
WT_AGACACTGTAGATTAG.1	1.59715	3.07637	0	0	0	0	0	0	0
WT_AGACACTCATCTTTCA.1	2.3034	1.09921	0	1.09921	0	1.09921	0	0	0
WT_AGACACTAGCACTCGC.1	1.61757	5.17488	0	0	0	0	0	0	0
WT_AGACAAAGTGAGGCAT.1	0	2.56366	0	0	0	0	1.94471	0	0
WT_AGACAAAGTCCCGCAA.1	2.59375	3.27144	0	0	0	0	0	0	0
WT_AGACAAAGTATGCTTG.1	2.22427	4.08685	0	0	0.601401	0.601401	0	0	0
WT_AGACAAACACAACATC.1	2.71805	3.46793	0	0	0	0	0	0	0
WT_AGAAGTAGTGACGTCC.1	0	0	0	0	0	0	0	0	0
WT_AGAAGCGTCCGCTAGG.1	1.07365	3.45999	0	0	0	0	0	0	0
WT_AGAAGCGTCCATTGCC.1	2.35574	3.07971	0	0	0	0	0	0	0
WT_AGAAGCGGTACGTAGG.1	1.76451	4.25355	0	0	0	0	0	0	0
WT_AGAACCTTCCTTCTAA.1	3.48601	1.97504	0	0	0	0	0	0	0
WT_AGAACCTTCCCAAGTA.1	3.74252	1.4733	0	0	0	0	0	0	1.25923
WT_AGAACCTAGAGGTCGT.1	2.34176	1.64433	0	0	0	0	0	0	0
WT_AGAACAATCACCTGGG.1	3.03781	3.1745	0	0	0.92729	0	0	0	0
WT_AGAACAACACGCGTCA.1	1.22985	3.58631	0	0	0	0	0	0	0
WT_AGAACAAAGTTTGCTG.1	1.95186	3.8447	0	0	0	0	0	0.622247	0
WT_AGAACAAAGTCTGGTT.1	0	3.60987	0	0	0	0	0	0	0
WT_AGAAATGTCCGCTGTT.1	3.35169	2.84203	0	0	0	0	0	0	0
WT_AGAAATGAGCCAGACA.1	3.15422	4.0864	0	0	0	0.680781	0	0	1.08209
WT_ACTTTGTCAGCTCGGT.1	2.99049	2.4986	0	0	0	0	0	0	0
WT_ACTTTCACAGCTCTGG.1	2.66821	4.79106	0	0	0	0	0	0	0
WT_ACTTTCACAAATGGCG.1	3.57409	3.93691	0	0	0	0	0	0	0
WT_ACTTCGCTCTTCGATT.1	0.253887	0.768302	2.03439	0	0.456191	0	0	0	0.894098
WT_ACTTCGCTCAAAGGAT.1	0.600285	1.45642	0	0.972776	2.12868	0	0	0.972776	0
WT_ACTTCGCGTCGGAACA.1	0	0.7508	1.96751	0	0.7508	0	0	0.444267	0.444267
WT_ACTTCGCCATAATGCC.1	0	1.12208	0	0	1.82102	0.710803	0	1.41266	0
WT_ACTTCGCCAGCTTCCT.1	3.15796	4.17976	0	0	0	0	0	0	0
WT_ACTTCGCCACGCCACA.1	0	1.77569	0	0	1.77569	0	0	0	0
WT_ACTTCGCCACAAGCCC.1	0	1.07236	0	0	0.277919	0	0	0.277919	1.35671
WT_ACTTCGCAGCATTTCG.1	2.93135	2.70463	0	0	0	0	0	0	0
WT_ACTTCCGTCCGGGACT.1	1.42361	3.48188	0	0	0	0.946255	0	0	0
WT_ACTTCCGTCCATAAGC.1	0	1.8579	1.03084	1.03084	1.8579	0	0	1.52754	0
WT_ACTTCCGGTGGCTTAT.1	0	0.975836	0	0.285688	1.7851	0	0	0.285688	0
WT_ACTTATCTCTAAGCCA.1	2.14953	3.72404	0	0	0	0	0	0	0.611025
WT_ACTTATCGTAGCTGAG.1	0	2.53991	0	0	1.92268	0	0	0.425818	0
WT_ACTTAGGTCGAACGGA.1	2.15537	2.56431	1.8642	0	0	0	0.737239	0	0
WT_ACTTAGGAGACCTCAT.1	2.43942	1.50158	0.771462	0	0	0	0	0	0
WT_ACTGTGATCATTGCGA.1	0	4.13385	0	0	0	0	0	0	0
WT_ACTGTGAGTTCTCCCA.1	2.07765	4.5571	0	0	0	0	0	0	0
WT_ACTGTGACACGTACTA.1	0.755736	3.33578	0	0.755736	0	0	0	0	0
WT_ACTGTGAAGTACCGGA.1	2.73673	2.73673	0	0	0	0	0	0	0
WT_ACTGTGAAGGACAAGA.1	1.81162	3.32797	0	0	0	0	0	0	0
WT_ACTGTGAAGCCTATTG.1	0.390157	2.35558	0	0	1.83248	0	0	1.35152	0
WT_ACTGTCCTCCAGTGTA.1	1.75833	2.06192	0	0.863823	0.863823	0	0	1.11787	0
WT_ACTGTCCGTTTGCAGT.1	0.995328	3.3722	0	0	0	0	0	0	0
WT_ACTGTCCCATGCACTA.1	0	0	0	0	0	0	0	0	0
WT_ACTGTCCAGGTGGCTA.1	3.03968	2.04873	1.17948	0	0	0	0	0	0
WT_ACTGCAAAGCCAAGGT.1	0.627898	3.00671	0	0	0	0	0	0	0
WT_ACTGATGTCTCAGGCG.1	0.516298	2.13226	1.30921	0	0	0	0	0	0
WT_ACTGATGGTACGAGTG.1	1.47694	2.75012	0	0	0	0	0	0	0
WT_ACTGATGGTAATGCTC.1	2.59969	4.4414	0	0	0	0	0	0	0
WT_ACTGATGCATCGGATT.1	2.51692	3.68204	0	0	0	0	0	0	0
WT_ACTGATGAGTCTTCCC.1	2.80006	3.17105	0	0	0	0	0	0	0
WT_ACTGATGAGCTACTAC.1	0	0	0	0	0	0	0	0	0
WT_ACTCTCGTCTTGCAAG.1	1.37666	2.55308	2.55308	0	0	0.90859	0	0	0
WT_ACTCTCGAGTTGTCGT.1	0	1.27322	0	0	0	0	0	0	0
WT_ACTCTCGAGGTCTTTG.1	2.11296	2.55086	0	0	0	0	0	0	0
WT_ACTCTCGAGGATCACG.1	2.20951	1.916	0	0	0	0	0	0	0
WT_ACTCTCGAGCACTAGG.1	1.20197	2.53634	1.73224	0	0	0	0	0	1.20197
WT_ACTCTCGAGATAGCTA.1	0	0	0	0	1.39384	0	0	0	0.408826
WT_ACTCCCAGTACAAGTA.1	3.09606	3.72804	0	0	0	0	0	0	0
WT_ACTCCCACATAGATCC.1	0.314422	0	0	0	0.553273	0	0	0	1.62218
WT_ACTCCCAAGACGACTG.1	1.89189	4.93839	0	0.754421	0	0	0	0	0
WT_ACTATTCTCCAAAGGG.1	0.695606	4.49349	0	0	0.695606	0	0	0	0
WT_ACTATTCGTCGCCACA.1	2.86939	3.74545	0	0	0	0	0	0	0
WT_ACTATTCCACATAGCT.1	1.84826	3.87264	0	0	0	0	0	0	0
WT_ACTATTCCAACGATTC.1	2.86979	3.48442	0	0	0	0	0	0	0
WT_ACTATTCCAACGAGGT.1	2.65159	1.80301	0	0	0	0	0	0	0
WT_ACTATGGGTTTACGTG.1	0	2.01585	0	0	0	0	0	0	0
WT_ACTATGGGTGTCTAAC.1	0	0.278378	0	0	1.91365	0	0	0	0.674453
WT_ACTATGGCAGCTTTCC.1	0.959318	3.05041	0.959318	0	0	0	0	0	0
WT_ACTATGGCACATACGT.1	0	3.77704	0	0	0	0	0	0	0
WT_ACTATGGAGTCTTCGA.1	0.597992	2.38154	0	0	0	0	0	0	0
WT_ACTATCTTCCGTTGAA.1	0	0	0	0	0	0	0.378105	0	0
WT_ACTATCTGTCGTAATC.1	3.12201	2.8928	0	0	0	0	0	0	0
WT_ACTATCTAGTAGGGTC.1	0	0	0	0	1.23761	0	0	0	1.4223
WT_ACTACGATCTGGAAGG.1	2.68658	3.71123	0	0	0	0	0	0	0.760862
WT_ACTACGATCCCAAGCG.1	0.342038	1.54123	1.34929	0	0	0.342038	0	0	0.342038
WT_ACGTTCCGTTGCGAAG.1	0.859599	2.58475	0	0	0	0	0	0	0
WT_ACGTTCCGTTCTATCT.1	0	2.86688	0.711172	0	1.53198	0	0	0.711172	0
WT_ACGTTCCGTGTATTGC.1	0.59346	3.37958	0	0	0	0	0	0	0
WT_ACGTTCCAGTACAGCG.1	0	2.46149	1.58903	0	0	0	0	0	0
WT_ACGTTCCAGGAGAATG.1	3.09372	0	0	0	0	0	0	0	0
WT_ACGTCCTGTCTAGTGT.1	3.77481	2.41783	0	0	0	0	0	0	0
WT_ACGTCCTCATATGAAG.1	0.619382	4.05376	0	0	0	0	0	0	0
WT_ACGTCCTCAGTCGGAA.1	0	2.32985	0	0	0	0	2.32985	0	0
WT_ACGTCCTCAATTCTTC.1	0	1.6483	0	0	0	0	0	0	0
WT_ACGTCCTAGTTCGCAT.1	0	4.07259	0	0	0	0	0	0	0
WT_ACGTCCTAGACATACA.1	1.81757	2.94701	0	0	0	0	0	0	0
WT_ACGTAGTGTGACCGTC.1	0	0	0	0	2.97975	0	0	0	0
WT_ACGTAGTCAAATGAAC.1	0.809475	0	0	0	0	0	0	0	0.809475
WT_ACGTAGTAGCCTATTG.1	1.75958	1.43667	0	0	0	0	0	0	0
WT_ACGTAACGTGATAGTA.1	1.49105	2.26222	0	0.453382	0	0.453382	0	0	0
WT_ACGTAACCAATACGCT.1	3.40291	3.05446	0	0	0	0	0	0	0
WT_ACGGTTATCGTCAGAT.1	0	0	0	0	0.583762	0	0	0.583762	0.783516
WT_ACGGTTAGTGTATTCG.1	1.89234	2.64957	0	0	0	0	0	0	0
WT_ACGGTTACAACCAATC.1	0	0	0	0	0.483092	0.483092	0	0.483092	0
WT_ACGGTTAAGTAGTCCT.1	1.86806	2.77622	0	0	0	0	0	0	0
WT_ACGGTCGGTCTCAGAT.1	1.80077	2.78272	0	0	0	0	0	0	0
WT_ACGGTCGAGATGGTCG.1	0.518488	2.88966	1.11135	0	0	0.858226	0	0	0
WT_ACGGGTCTCCACAAGT.1	0	4.17687	0	0	0	0	0	0	0
WT_ACGGGTCGTGCATTAC.1	1.71186	3.34058	0	0	0	0	0	0	0
WT_ACGGGTCCACTGATTG.1	2.41471	3.37447	0	0	0	0	0	0	0
WT_ACGGGTCCACCATATG.1	3.08583	2.94973	0	0	0	0	0	0	0.872284
WT_ACGGGTCAGTAAGCAT.1	2.75312	1.13101	0	0	0	0	0	0	0.53039
WT_ACGGAAGTCGGTCATA.1	2.47189	2.15076	0	0	0	0	0	0	0
WT_ACGGAAGGTCACCGCA.1	2.6102	1.7659	0	0	0	0	0	0	0
WT_ACGGAAGGTAACTAAG.1	3.44655	2.09081	0	0	0	0	0	0	0.69966
WT_ACGGAAGCAAGCACCC.1	2.00815	3.16012	0	0	0	0	0	0	0.960263
WT_ACGGAAGAGGGACTGT.1	1.11653	1.6309	0	0	0	0	0	0	0
WT_ACGCACGTCCTAGAGT.1	0	0	0	0.648124	1.31798	0	0	0	0.862015
WT_ACGCACGTCCAAGGGA.1	3.01997	3.43029	0	0	0	0	0	0	0.832638
WT_ACGCACGGTCATAAAG.1	0.883123	2.6222	0	0	0	0	0.883123	0	0
WT_ACGCACGGTACTCCCT.1	0	2.9654	0.839178	0	0.363361	0	1.16026	0	0
WT_ACGCACGGTACCTTCC.1	2.16882	3.24005	0	0.829129	0	0	0	0	0
WT_ACGCACGCATTGCTGA.1	1.02548	3.07116	0	0	0	0	0	0	0
WT_ACGATGTCATCCTATT.1	0	0	0	0	1.92545	0	0	0.501329	0
WT_ACGATGTAGTGCGCTC.1	0	3.6873	0	0	0	0	0	0	0
WT_ACGATGTAGTAAGAGG.1	2.21775	4.01778	0	0	0	0	0	0	0
WT_ACGATCATCTTGGGCG.1	2.98129	2.66491	0	0	0	0	0	0	0
WT_ACGATCAGTAGAGACC.1	3.48562	2.58818	0	0	0	0	0	0	0
WT_ACGATCACAATGAAAC.1	2.27113	3.36069	0	0	0	0	0	0	0
WT_ACGATCAAGTGCGACA.1	3.3391	3.04176	0	0	0	0	0	0	0
WT_ACGATCAAGTCAGGGT.1	0	2.52559	2.20263	0	0	0	0	0	0
WT_ACGATCAAGGACCCAA.1	1.73397	3.84703	0	0	0	1.41311	0	0	0
WT_ACCTGTCCAAGGCCTC.1	0	0.769094	0	1.72833	1.61985	0	0	0.769094	0
WT_ACCTGTCAGGGCGAGA.1	2.16653	3.8163	0.675999	0	0	0	0	0	0
WT_ACCTGTCAGCACGTCC.1	0.266231	1.87036	0.797572	0	0.266231	0	0.649774	0	0
WT_ACCTGAATCCGCAAAT.1	0	4.27909	0	0	0	0	0	0	0
WT_ACCTGAACAGTTGCGC.1	1.18389	3.48856	0	0	0	0	0	0	0.56286
WT_ACCTGAACACTCCTGT.1	3.35269	2.84626	0	0	0	0	0	0	0
WT_ACCTACCTCTGATTCT.1	0	1.89266	0	0.879313	1.74002	0	0	1.96104	0
WT_ACCTACCCACAAATCC.1	2.52998	1.81398	0	0	0	0	0	0	0
WT_ACCTACCAGAGGATGA.1	2.29005	3.54751	0	0	0	0	0	0	0
WT_ACCGTTCTCTAGGAAA.1	2.86708	3.18717	0	0	0	0	0	0	0
WT_ACCGTTCTCGTAGAGG.1	0	2.98662	1.82896	0	0	0	0	0	0
WT_ACCGTTCTCGCAACAT.1	0	0	0	0	1.24531	0	1.78306	0	0
WT_ACCCTTGTCGTTAGTG.1	2.73586	3.11948	0	0	0	0	0	0	0
WT_ACCCTTGAGGTCCGAA.1	1.82841	4.15399	0	0	0	0	0	0	0
WT_ACCCTCATCTAGTGAC.1	2.69031	3.34894	0	0	0	0	0	0	0
WT_ACCCTCATCAGAACCT.1	3.18234	3.15679	0	0	0	0	0	0	0
WT_ACCCAAATCCCGTGTT.1	0	0.386402	0	0	1.56306	0	0	1.65729	0
WT_ACCCAAATCCATTGCC.1	2.00439	1.76064	0	0.957584	0	1.43765	0	0	0
WT_ACCCAAAGTAGCTTTG.1	1.44146	3.50461	0	0	0	0	0	0	0
WT_ACCCAAAGTAACACCT.1	2.96175	1.96159	0	0	0	0	0	0	0
WT_ACCCAAACAACACAGG.1	1.83979	4.01234	0	0	0	0	0	0	0.843205
WT_ACCCAAAAGGCTTAGG.1	0	3.34977	0	1.00008	2.06357	0	0	1.48998	0
WT_ACCCAAAAGAACCCGA.1	2.85479	1.98739	0	0	0	0	0	0	0.815049
WT_ACCATTTGTGACGTCC.1	0	2.53949	1.58741	0	0	0	0	0	0
WT_ACCATTTAGTTAACGA.1	0	2.55049	0	0	2.01455	0	0	0	0
WT_ACCATTTAGACCAGCA.1	1.95245	4.29798	0	1.95245	0	0	0	0	0
WT_ACCACAAGTTCCTTGC.1	1.76947	1.62067	0	0.594041	1.23369	0.594041	0	0	0
WT_ACCACAACACGAGGAT.1	1.29292	3.60239	0	0.842301	0	0	0	0	0
WT_ACCAACAGTGTCATGT.1	0	2.85637	0	0	0	0	0	0	0
WT_ACCAACAGTATCAGGG.1	2.76398	3.05718	0	0	0	0	0	0	0
WT_ACCAACACATATCTGG.1	0	0	0	0	1.55017	0	0	0	0.601551
WT_ACCAACACAGGTCCGT.1	1.33262	3.02221	0	0	0	0	0	0	0
WT_ACCAACACAATGTGGG.1	3.33879	2.92693	0	0	0	0	0	0	0
WT_ACCAAACTCCGCACTT.1	0	4.7044	0	0.834109	0	1.59092	0	0	0
WT_ACCAAACAGCCTCGTG.1	2.41674	3.45404	0	0	0	0	0	0	0
WT_ACATGCACATGGCTGC.1	2.4169	0.993932	0	0.993932	0.993932	0	0	0	0
WT_ACATCGATCCCGAGAC.1	0	0	0	0	1.16201	0	0	0	0.437667
WT_ACATCGACAGTCAGAG.1	2.3362	1.48093	1.26632	0	0	0	0	0	0
WT_ACATCGAAGTGTGTTC.1	2.94368	3.1238	0	0	0	0	0	0	0
WT_ACATCGAAGCTAATCC.1	1.07849	4.28756	0	0	0	0	0	0	0
WT_ACATCGAAGATGACCG.1	3.09518	2.95901	0	0	0	0	0	0	0
WT_ACATCCCCATTAGGAA.1	3.24782	2.72275	0	0	0	0	0	0	0
WT_ACATCCCCATCAGCGC.1	0	2.97724	0	0	0	0	0	0	0
WT_ACATCCCAGAGAGTTT.1	0.923247	1.95583	0	0	0	0	0	0	0
WT_ACAGGGATCCTGTAGA.1	1.27378	3.28629	0	0	0	0	0	0	0
WT_ACAGGGAGTGTTAAAG.1	2.54452	2.54452	0	0	0	0	0	0	0
WT_ACAGGGACATGTTCAG.1	0.340404	0.340404	0	0	1.83605	0.340404	0	0.340404	0
WT_ACAGGGACACCAATTG.1	0	4.54011	0	0	0	0	0	0	0
WT_ACAGGGAAGTCCCGAC.1	0	0.52841	0	0	1.77047	0	0	0.872325	0.52841
WT_ACAGGGAAGACTTGTC.1	3.75118	3.48237	0	0	0	0	0	0	0
WT_ACAGCCGTCTTCGTAT.1	2.20389	3.4195	0	0	0	0	0	0	0
WT_ACAGCCGTCTGAATGC.1	2.30742	2.79195	0	0	0	0	0	0	0.528296
WT_ACAGCCGTCTCGTGGG.1	3.14219	0	0	0	0	0	0	0	0
WT_ACAGCCGTCGTAGCCG.1	3.72354	3.59346	0	0	0	0	0	0	0
WT_ACAGCCGTCACCGCTT.1	3.21899	3.01704	0.762201	0	0	0	0	0	0
WT_ACAGCCGGTGATTAGA.1	3.01628	2.83257	0	0	0	0	0	0	0
WT_ACAGCCGGTAGACTGG.1	1.28426	3.64338	0	0.50259	0	0	0	0	1.08485
WT_ACAGCCGCATACAGGG.1	0	0.614784	0	0.614784	1.99734	0	0	1.57312	0
WT_ACAGCCGAGTCCTGTA.1	2.051	2.051	0	0	0	0	0	0	0.613538
WT_ACAGAAATCTCCACTG.1	0	2.2223	0	0.462319	1.37087	0	0	0	0
WT_ACAGAAACAGTATTCG.1	0	2.9329	0	0.961858	0	1.44294	0	0	0
WT_ACAGAAACAGAAGCGT.1	0	2.86096	0	0	1.21017	0	0	0	0.777959
WT_ACAGAAAAGCACCAGA.1	1.30611	1.61695	2.04504	0	0	0	0	0	0
WT_ACACTGAGTCCACAGC.1	1.21843	1.12627	1.02475	0	1.12627	0	0.784329	0.467167	0
WT_ACACTGACAGCGTGCT.1	2.89451	1.56744	0	0	0	0	0	0	0
WT_ACACTGAAGCCTCGTG.1	0.73227	2.77988	0	0	0	0	0	0	0
WT_ACACGCGGTGGCTAGA.1	1.84594	3.80679	0.847374	0	0	0	0	0	0.847374
WT_ACACGCGGTATCAGCT.1	1.35867	4.33292	0	0	0	0	0	0	0
WT_ACACGCGGTACGGTTT.1	2.7263	3.08824	0	0	0	0	0	0	0
WT_ACACGCGCAGAGCCCT.1	2.22058	4.83005	0	0	0	0	0	0	0
WT_ACACGCGAGCTGCGAA.1	2.59922	2.19786	0	0	0	0	0	0	0
WT_ACACCAACAACGCATT.1	1.48475	2.34066	0	0	0	0	0	0	0
WT_ACACAGTTCTTACGGA.1	1.63512	2.42703	0	0.709279	0	0	0	0	0.709279
WT_ACACAGTTCATCGGGC.1	0	0	0	0	1.81328	0	0	0.825327	0.825327
WT_ACACAGTGTAGCGAGT.1	2.35106	2.86899	0	0	0	0	0	0	0
WT_ACACAGTCAGCTACCG.1	0	0	0	0	0.606155	0.348319	0	0.348319	0.810953
WT_ACACAGTCAACGTAAA.1	0.591292	0.591292	0	0	2.11105	0	0	0	0
WT_ACACAGTCAACAGATA.1	3.32225	2.35554	0	0	0	0	0	0	0
WT_ACACAGTAGTGAGTTA.1	0	0	0	0.505731	1.29	0	0	0	0.505731
WT_ACAAGCTTCGGCATAT.1	0	0	0	0	1.79909	0	0	1.79909	0
WT_ACAAGCTTCGCTGTCT.1	0	0	0	0	1.79762	0	0	0	0
WT_ACAAGCTGTCTGTGAT.1	0.868654	3.71667	0	0	0	0	0	0	0
WT_ACAAGCTCATTGTAGC.1	3.44755	3.15644	0	0	0	0	0	0	0
WT_ACAAGCTCAATAGTCC.1	2.71484	3.31917	0	0	0	0	0	0	0
WT_ACAAGCTAGTTACTCG.1	2.33489	3.46869	0	0	0	0	0	0	0
WT_ACAACCAGTTACGATC.1	0	3.27296	1.47824	0	0	0	0	0	0.990515
WT_ACAACCAGTATCGAAA.1	3.22443	2.29187	0	0	0	0	0	0	0
WT_ACAACCAGTACAGAGC.1	1.73809	4.45776	0	0	0	0	0	0	0
WT_ACAACCACACATTCTT.1	1.45616	4.38137	0.972572	0	0	0	0	0	0
WT_ACAACCAAGCCAAGGT.1	1.23861	3.28593	0	0	0	0	0	0	0
WT_ACAACCAAGACCAGCA.1	0.919694	2.30769	0.919694	0	0	0	0	0	0
WT_ACAAAGATCTCTGAGA.1	1.80014	3.5213	0	0	0	0	0	0	0
WT_AATTTCCTCTGTTGGA.1	0.262104	0.262104	0	0	0.262104	0	0	0.641319	1.70382
WT_AATTTCCTCCATCACC.1	2.11325	2.51096	0	0	0	0	0	0	0
WT_AATTCCTCACAGACGA.1	1.91091	4.10285	0	0	0	0	0	0	0
WT_AATGGCTTCTAACGCA.1	1.87003	4.75581	0	0	0	0	0	0	0
WT_AATGGCTTCGGTAAGG.1	0.813299	3.26219	0	0	0	0	0	0	0
WT_AATGGCTGTTTACGAC.1	1.98519	3.82315	0	0	0	0	0	0	0
WT_AATGGCTGTTGTTGTG.1	1.72175	0.651733	0.651733	0	0	0	0	0.651733	0
WT_AATGGCTGTTCCAAAC.1	1.34019	3.20624	1.4779	0	0	0	0	0	0
WT_AATGGCTGTAGCGTAG.1	0	0.347475	0	0	0.347475	0	0	0	2.13757
WT_AATGGCTCATTGTAGC.1	0	0	0	0	0.60815	0	0	0	0
WT_AATGGCTAGGTAGCAC.1	0	0	0	0	1.10735	0	0	0	0
WT_AATGGCTAGGGTCAAC.1	1.67199	3.9679	0	0	0	0	0	0	0
WT_AATGGAACACGTTGGC.1	0.389281	2.39738	0.668771	1.66454	1.8302	0	0	0.389281	0
WT_AATGGAACAACACGTT.1	2.88601	1.81647	0	0	0	0	0	0	0
WT_AATGGAAAGCGTCTGC.1	2.30701	1.95012	0	0	0	0	0	0	0
WT_AATGCCATCAAGTCGT.1	0	0.652659	0	0	2.00747	0.652659	0	1.32493	0
WT_AATGCCACAAAGAGTT.1	0	0.344321	0	0	0.344321	0	0.972341	0	0
WT_AATGACCTCTATTGTC.1	0	0.914375	1.306	0	1.8536	0	0	0	0
WT_AATGACCGTGGGCTCT.1	0	2.66717	1.34048	0	0.879808	0	1.13644	0	0
WT_AATGACCGTCAATCTG.1	3.0457	2.88725	0	0	0	0	0	0	0
WT_AATGACCCACGCAAAG.1	3.1964	3.0863	0	0	0	0	0	0.411883	0.411883
WT_AATGAAGGTTAGGAGC.1	2.75378	1.72175	0	0	0	0	0	0	1.043
WT_AATGAAGGTCAACGCC.1	2.73609	3.35518	0	0	0	0	0	0	0
WT_AATGAAGCAAGCGGAT.1	2.81729	3.65728	0	0	0	0	0	0	0
WT_AATCGTGTCCTCACGT.1	3.56099	2.14088	0	0	0	0	0	0	1.25342
WT_AATCGTGCATACTTTC.1	0	2.12326	0	0	0	0	0	0	2.12326
WT_AATCGTGAGTCGCTAT.1	3.56818	2.60973	0	0	0	0	0	0	0
WT_AATCGTGAGGAACATT.1	1.42367	2.95105	0	0.581145	0	0.946303	0	0.581145	0
WT_AATCGTGAGCGTTGTT.1	0	0.345813	0	0	0	0	0.602279	0	0
WT_AATCGACTCGTTGTTT.1	2.51136	2.36504	0	0.35018	0.35018	0	0	0	0.35018
WT_AATCGACGTCACGCTG.1	1.27332	4.3084	0	0	0	0	0	0	0
WT_AATCGACAGAGTGAAG.1	0.697779	1.10478	1.39323	0	0	0	0.697779	0	0
WT_AATCACGCACCTGCAG.1	3.28234	4.55802	0	0	0	0	0	0	0
WT_AATAGAGTCATGCGGC.1	2.31931	4.68184	0	0	0	0	0	0	0
WT_AATAGAGCAGTTAGAA.1	1.59462	1.08628	0	0.836734	0.836734	0.503443	0	1.45209	0
WT_AATAGAGAGTCGTCTA.1	2.736	3.19057	0	0	0	0	0	0	0.746513
WT_AATAGAGAGAGAGTGA.1	0	0	0	0.324283	1.72214	0	0	1.06994	0
WT_AAGTTCGGTGGATCGA.1	2.32202	3.11164	0	0	0	0	0	0	0
WT_AAGTTCGGTAGATCGG.1	2.97984	2.13698	0	0	0	1.05378	0	0	0
WT_AAGTTCGAGTCAATCC.1	0.851973	0.851973	0	0	0	0	0	0	0
WT_AAGTTCGAGTAACGTA.1	0.815857	1.89837	1.68897	0	0	0	0	0	0
WT_AAGTTCGAGGGTACGT.1	0	0.677141	0	0	1.07721	0	0	0	0
WT_AAGTTCGAGAGTCAAT.1	1.1751	2.89931	1.82827	0	0.557418	0	0	0	0
WT_AAGTGAATCAGGAGAC.1	0.933333	4.58708	0	0	0	0	0	0	0
WT_AAGTGAACATGTCTAG.1	2.86152	0.708283	0.708283	0	0	0	0	0	0
WT_AAGTGAAAGGGCTAAC.1	0	3.33356	0	0	0	0	0	0	0
WT_AAGTGAAAGGATGTTA.1	0	0.683683	0	0.683683	0.683683	0	0	1.08597	0
WT_AAGTGAAAGCGGACAT.1	0	0	0	0	0.908922	0	0	0	0.315111
WT_AAGTCGTTCTTGAGCA.1	2.49757	2.60617	0	0	0	0	0	0	0
WT_AAGTCGTTCTGGGCAC.1	3.59538	3.96801	0	0	0	0	0	0	1.26149
WT_AAGTACCTCTGCGATA.1	2.24607	1.72444	0	0	0	0	0	0	0
WT_AAGTACCCATTCTCCG.1	2.20616	3.54588	0	0	0	0	0	0	0.853053
WT_AAGTACCAGTTTCGAC.1	0	3.69914	0	0	0	0	0	0	0
WT_AAGTACCAGAGCCATG.1	0.658673	2.87808	0	0	0	0	0	0	0
WT_AAGGTAATCCCGTTGT.1	0.652306	3.90717	0.652306	0	0	0	0	0	0
WT_AAGGTAAGTCGCACAC.1	3.1552	4.05779	1.13315	0	0	0	0	0	0
WT_AAGGTAACAATCTAGC.1	0	1.69867	0	0	1.02485	0	0	0.63834	0
WT_AAGGAATGTCCAACGC.1	0	0	0	0	1.93047	0	0	0.482605	1.05113
WT_AAGGAATGTAGGACCA.1	3.02319	3.02319	0	0	0	0	0	0	0
WT_AAGGAATCACCACTGG.1	2.84898	1.62285	0	0	0	0	0	0	0
WT_AAGGAATAGGCCTTGC.1	3.90726	2.6679	0	0	0	0	0	0	0
WT_AAGCGTTTCGATTCCC.1	0.466158	2.76295	1.21653	0.466158	0	0	0	0	0
WT_AAGCGTTTCATGACAC.1	2.60764	4.14309	0.60857	0	0	0	0	0	0
WT_AAGCGTTGTGGCGTAA.1	0.338288	1.43992	1.82987	0	0	0	0.959418	0	0
WT_AAGCGTTCACAGTCAT.1	3.22736	2.00274	0	0	0	0	0	0	0
WT_AAGCGTTAGTGCCCGT.1	1.98605	3.70906	0	0	0	0	0	0	0
WT_AAGCGAGGTTCGTGCG.1	1.20132	2.43888	0	0	0.771149	0	0	0	0
WT_AAGCGAGGTACTCGAT.1	3.27074	2.44707	0	0	0	0	0	0	0
WT_AAGCGAGGTACCCAGC.1	1.4788	0	2.37394	0	0	0	0	0	0
WT_AAGCCATTCAGCACCG.1	0	0.279947	0	0	0.279947	0	0	0.498421	1.18216
WT_AAGCCATGTGGAGGTT.1	2.4582	3.24152	0	0	0	0	0	0	0
WT_AAGCCATCAGAGACTG.1	0	0.371692	0.371692	0	1.61972	0	0	0	0.371692
WT_AAGCCATAGTGGGAAA.1	0	1.7535	0	0	1.43107	0	0	0.952274	0
WT_AAGCATCTCGTCTAAG.1	3.19837	3.14361	0	0	0	0	0	0	0
WT_AAGCATCCACTTCAAG.1	3.5902	3.21132	0	0	0	0	0	0	0
WT_AAGCATCCACGTCGTG.1	1.73753	3.03994	0	0	0	0	0	0	0
WT_AAGATAGTCTTTACAC.1	0	0	0	0.533402	1.24315	0	0	0.301852	0
WT_AAGATAGGTGACTATC.1	2.67886	1.18216	0	0	0	0	0	0	0
WT_AAGACTCTCTATACGG.1	3.51445	3.42211	0	0	0	0	0	0	0
WT_AAGACTCGTATGAGGC.1	2.03979	3.60208	0	1.69732	0	0	0	0	0
WT_AAGACTCCAGGCATGA.1	0.602597	1.46034	0	0	1.91516	0	0	1.63594	0
WT_AAGACTCCAGCTCATA.1	1.90978	1.35475	0.344178	0	0	0	0	0	0
WT_AAGACTCCAAAGGATT.1	0	4.39415	0	0	0	0	0	0	0
WT_AAGACTCAGGCACAAC.1	2.15836	2.52456	0	0	0	0	0	0	0
WT_AAGACAATCCGCATAA.1	0.325807	0	0	0	0	0	0.767998	0	0
WT_AAGACAAGTGCCCTTT.1	0	0	0.258124	0	0.63313	0	0	0.63313	0.258124
WT_AAGACAAAGGGTCTTT.1	3.43357	2.21684	0	0	0	0	0	0	0
WT_AAGAACATCTGGCCAG.1	0	0	0	0.631545	0.631545	0	0	0	0
WT_AAGAACATCGTAGCTA.1	0	0.88279	0	0.386992	1.74492	0	0	0.386992	0.386992
WT_AAGAACATCCACGTAA.1	2.14398	3.85601	0	0	0	0	0	0	0
WT_AAGAACACACAGTCGC.1	0	0	0	0	2.24975	0	0	0	0
WT_AAGAACACACAAATCC.1	2.18555	3.72643	0	0	0	0	0.422893	0	0
WT_AAGAACAAGTCATGCT.1	2.52011	2.52011	0	0	0	0	0	0	0
WT_AAGAACAAGTCAGCGA.1	1.4116	3.70653	0	0	0	0	0	0	0
WT_AAGAACAAGGGAGAAT.1	1.08662	3.41654	0	0	0	0	0	0	0
WT_AAGAACAAGATAGCTA.1	2.85166	3.38622	0	0	0	0	0	0	0
WT_AACTTCTTCAACTGGT.1	1.33047	2.7915	0	0	0	0	0	0	0
WT_AACTTCTGTTAACAGA.1	3.43706	2.59922	0	0	0	0	0	0	0
WT_AACTTCTCAGTAACCT.1	0	3.26413	0	0	1.42182	0	0	1.42182	0
WT_AACGTCATCATTTGGG.1	1.1606	3.30697	0	0.54848	0	0	0	0	0
WT_AACGTCATCACCCATC.1	3.06015	2.92423	0	0	0	0	0	0	0
WT_AACGTCAGTGTGAGCA.1	1.96739	1.6295	0	0	0.70573	0	0	0	0
WT_AACGTCACAGAAGCTG.1	0	0	0	0	0	0	0	0	0.328496
WT_AACGGGATCTAGCCTC.1	0	1.58602	0	0	0	0	0	1.07913	0
WT_AACGGGAGTCAAACGG.1	3.23008	3.62227	0	0	0	0	0	0	0
WT_AACGGGACATTGCCGG.1	3.31068	3.4869	0	0	0	0	0	0	0
WT_AACGGGACAGGAGACT.1	1.39418	2.45194	1.39418	0	0	0	0	0	0.922607
WT_AACGAAAGTGCCTACG.1	2.33589	3.55417	0	0	0	0	0	0	0
WT_AACGAAACAGCGACAA.1	2.9452	2.56569	0	0	0	0	0	0	0
WT_AACGAAACACGTAACT.1	0	2.46605	0	0	0	0	0	0	0
WT_AACGAAAAGCGGTATG.1	3.52879	3.69132	0	0	0	0	0	0	0
WT_AACCTTTGTTTCAGAC.1	2.97842	0	0	0	0	0	0	0	0
WT_AACCTTTGTGGTCTAT.1	3.60565	4.07705	0	0	0	0	0	0	0
WT_AACCTTTCAATCTGCA.1	1.95975	2.95973	0	0	0	0	0	0	0
WT_AACCTTTAGTCCCAAT.1	0.470154	3.96311	0	0.470154	1.22406	0.788676	0	0.470154	0
WT_AACCTGAGTTACCTGA.1	3.2533	3.2533	0	0	0	0	0	0	0
WT_AACCTGACACGAGGTA.1	0	0	0	0	0	0	0.732944	0	0
WT_AACCTGAAGGAGCTGT.1	1.64279	3.31081	0	0	0	0	0	0	0
WT_AACCTGAAGCTAGAAT.1	0.591869	2.20537	0.591869	0.591869	0	0	0	0	0
WT_AACCCAATCATGAAAG.1	3.26325	3.05622	0	0	0	0	0	0	0
WT_AACCCAAGTGGTTCTA.1	1.92704	2.81247	0	0	0	0	0	0	0.68218
WT_AACCCAAGTACTCCCT.1	0.900796	2.54101	0	0	1.9237	0.900796	0	1.36689	0.900796
WT_AACCCAAGTACCGTCG.1	0	3.61902	0	1.06835	1.57302	0.67054	0	1.06835	0
WT_AACCCAACAGTTCCAA.1	1.9101	2.77904	0	0	1.14983	0.891356	0	0	0
WT_AACCCAAAGGAACGTC.1	2.86519	2.34742	0	0	0	0	0	0	0
WT_AACCATGTCTCAACCC.1	2.88351	3.87282	0	0	0	0	0	0	0
WT_AACCATGGTCTCTCTG.1	1.99313	3.48714	0	0	0	0	0	0	0
WT_AACCATGCACAATGCT.1	0	1.72747	0	0	2.32755	0	0	0	0
WT_AACCATGCAATTGCAC.1	2.78045	3.86894	0	0	0	0	0	0	0
WT_AACCATGAGGCTTTCA.1	0	3.13731	0	0	0	0	0	0	0
WT_AACCATGAGATTGGGC.1	0	0.612472	0	0	1.3756	0	0.352411	0.352411	0
WT_AACCACATCAGTCTTT.1	1.62432	1.62432	0	0	0	3.23671	0	0	0
WT_AACCACACAAGGGCAT.1	3.65995	3.28018	0	0	0	0	0	0	0.704694
WT_AACCACAAGCCGATAG.1	0	0	0	0	1.32469	0	0	0	0.867317
WT_AACCACAAGACGGAAA.1	1.82783	2.89882	0	0	0	0	0	0	0
WT_AACCACAAGACGCCAA.1	2.67728	1.7075	0	0	0	0	0	0	0
WT_AACCAACGTTGCGAAG.1	0	2.53814	0	0.678716	0	0	0	0	0
WT_AACCAACCAAGCTCTA.1	1.66939	4.3775	0	0	0	0	0	0	0
WT_AACCAACAGTAAATGC.1	0	3.98152	0	0.811973	0	1.2541	0	0	0
WT_AACCAACAGGGTTAAT.1	1.48237	2.01455	0	0	1.73005	0	0	0	0
WT_AACAGGGTCAGCTAGT.1	2.19722	3.55535	0	0	0	0	0	0	0
WT_AACAGGGCAGTAACCT.1	1.36547	2.83596	0	0	0	0	0	0	0
WT_AACAGGGCAAGCCCAC.1	0	4.43558	0	0	0	0	0	0	0
WT_AACAGGGAGAAGGCTC.1	1.78794	2.94009	0	0	0	0	0	0	0
WT_AACACACGTACTGCCG.1	3.47049	2.80798	0	0	0	0	0	0	0
WT_AACAAGAAGAGCAAGA.1	3.23328	2.43722	0	0	0	0	0	0	0
WT_AACAACCTCCTCGATC.1	3.14405	4.55745	0	0	0	0	0	0	0
WT_AACAAAGTCAAGTGTC.1	0	0	0	0	2.10196	0	0	0	0.787107
WT_AACAAAGCAGCCCAGT.1	1.89717	3.48845	0	0	0	0	0	0	0
WT_AACAAAGCACTCTAGA.1	0	0	0	0	0.524665	0	0	0.524665	1.70189
WT_AAATGGATCCTAAACG.1	0	2.5456	0	0	0	0	0	0	0
WT_AAATGGAGTAGCGTTT.1	0	0	0	1.98532	0	0	0	0	0
WT_AAATGGACAATTCGTG.1	0	0	0	0	0	0	0	0.503987	1.88253
WT_AAAGTGAGTGGAATGC.1	3.57616	3.10799	0	0	0	0	0	0	0
WT_AAAGTGACATGAAGGC.1	0.861409	2.1148	1.18708	0	0.647624	0	0	0	0
WT_AAAGTGACATCAGTCA.1	3.25429	3.86855	0	0	0	0	0	0	0.902099
WT_AAAGTCCCAGAGACTG.1	0	4.27458	0	0	0	0	0	0	0
WT_AAAGGTACAGTTAGAA.1	2.30457	2.94653	0	0	0	0	0	0	0
WT_AAAGGTACAGCGTTTA.1	2.28399	3.98703	0	0	0	0	0	0	0
WT_AAAGGTAAGTCAGGGT.1	1.36233	3.91979	0	0	0	0	0	0	0
WT_AAAGGGCCAGGAACCA.1	2.20735	2.07136	0	0	0	0	0	0	0
WT_AAAGGGCAGCTACGTT.1	1.5988	2.1854	0	0	0	0	0	0	0
WT_AAAGGATGTGAATGAT.1	0	0	0.457412	0.770089	2.0744	1.00794	0	1.19994	0
WT_AAAGGATGTAGGCTCC.1	2.83096	3.71123	0	0	0	0	0	0	0
WT_AAAGAACTCATCAGTG.1	3.65132	4.53574	0	0	0	0	0	0	0
WT_AAAGAACGTCACTCGG.1	0	3.17813	0	0	0	0	0	0	0
WT_AAAGAACAGTTGAAGT.1	0	0.906211	0	0	0.906211	0	0	0	1.75674
WT_AAAGAACAGTTAGAAC.1	2.09794	2.31245	1.18626	0	1.28087	0	0	0	0.965025
WT_AAAGAACAGGGTACGT.1	3.5907	1.92812	0	0	0	0	0	0	0
WT_AAACGAATCTTAATCC.1	2.25831	2.58312	0	0	0	0	0	0	0
WT_AAACGAAGTGTTCGAT.1	0	3.76264	0	0	0	1.14963	0	0	0
WT_AAACGAAGTCTGATCA.1	0.917793	4.39073	0	0	0	0	0	0	0
WT_AAACGAAAGCGGGTAT.1	1.7363	2.17405	2.28574	0	0	0	0	0.712546	0
WT_AAACGAAAGCCAAGGT.1	2.41563	2.09651	0	0	0	0	0	0	0.702939
WT_AAACCCAGTCTGCATA.1	0	0	0	0	1.3692	0	0	0.461493	0
WT_AAACCCACAATCAGCT.1	0.60697	1.25407	0	0.60697	2.32077	0	0	0.60697	0
WT_AAACCCAAGTGGTTAA.1	2.13783	4.19256	0	0	0	0	0	0	0
WT_AAACCCAAGGACGCAT.1	3.44079	3.82238	0	0	0	0	0	0	0
MT_TTTGTTGTCATTGCGA.1	3.14873	2.70062	0	0	0	0	0	0	0
MT_TTTGTTGGTCTGTCCT.1	2.27974	4.22955	0	0	0	0	0	0	0
MT_TTTGTTGGTCGAATGG.1	1.58094	3.0105	0	0.67543	0	0	0	0	0
MT_TTTGTTGCATTGCCGG.1	2.63685	2.58069	0	0	0	0	0	0	0.566956
MT_TTTGGTTTCTCTTCAA.1	2.88927	2.3792	0	0	0	0	0	0	0
MT_TTTGGAGGTCAACACT.1	0	0	0	0	1.4232	0	0	0.488629	0.815436
MT_TTTGGAGAGCGATCGA.1	0	4.08471	2.54042	0	0	0	0	0	0
MT_TTTGATCTCGCACGAC.1	0	2.29856	1.31558	0.328987	1.20518	0	0	0.328987	0
MT_TTTGATCCATCCTCAC.1	0	2.78046	0	0	0	0	0	0	0
MT_TTTGACTTCCATTCGC.1	2.7798	4.46557	0	0	0	0	0	0	0
MT_TTTGACTTCATCACCC.1	0	0.456625	0	0	2.48457	0	0	0.456625	1.00657
MT_TTTGACTGTGCGAGTA.1	2.59214	3.32419	0	0	0	0	0	0	0
MT_TTTGACTCATAAGCAA.1	0.346927	2.74181	1.46273	0.604003	1.24941	0	0	1.55444	0
MT_TTTCGATTCCTGGTCT.1	0.762933	4.30746	0	1.48923	1.19062	1.19062	0	0	0
MT_TTTCGATAGTCTCGTA.1	2.59045	2.47524	0.545596	0	0	0	0	0	0
MT_TTTCCTCTCGCCTTTG.1	0	5.02942	0	0	0	0	0	0	0
MT_TTTCCTCTCAACTCTT.1	0	0	0	0	1.85655	0	0	0	1.91943
MT_TTTCCTCCATGGGTCC.1	3.17978	3.24919	0	0	0	0	0	0	0
MT_TTTCCTCCATCTAGAC.1	0	0	0	0	1.86626	0	0	1.41642	0
MT_TTTCCTCCACAACCGC.1	1.49614	4.33534	0	0	0	1.00511	0	0	0
MT_TTTCCTCCAATTCGTG.1	2.39033	3.42593	0	0	0	0	0	0	0
MT_TTTCATGTCCGGACGT.1	0	1.11958	0	0	1.97278	0	1.11958	0	0
MT_TTTCATGTCAGTCTTT.1	2.80852	4.93678	0	0	0	0	0	0	0
MT_TTTCATGGTGTGACCC.1	0	0	0	0	0.372575	0	0	0	0.856287
MT_TTTCATGGTGGACTAG.1	0	2.47742	0	1.38018	2.0723	1.09318	0	1.78496	0
MT_TTTCAGTTCCTGGGTG.1	2.75731	3.89104	0	0	0	0	0	0	0
MT_TTTCAGTTCATTCATC.1	0	4.78476	0	0	0	0	0	0	0
MT_TTTCAGTGTAGTCGTT.1	1.78471	4.82789	0	0	0	0	0	0	0
MT_TTTCACACACAAGTGG.1	0	3.23924	0	0	0	0	0	0	0
MT_TTTCACACAACTCATG.1	1.30396	4.43318	0	0	0	0	0	0	0
MT_TTTCACAAGAAACCAT.1	3.11336	3.37111	0	0	0	0	0	0	0
MT_TTTATGCTCGACGATT.1	3.94568	1.90591	0	0	0	0	0	0	0
MT_TTTATGCGTGCTGATT.1	0	0	0	0	0	0	0	0	0
MT_TTTAGTCTCCTTCTGG.1	0	4.3471	0	0	1.39876	0	0	1.71834	0
MT_TTTAGTCGTAGACAGC.1	0	2.69803	0	0.814979	1.79783	0.814979	0	0.814979	0
MT_TTTAGTCAGTTCCGGC.1	2.82311	3.67004	0	0	0	0	0	0	0.841174
MT_TTTAGTCAGAAATCCA.1	3.59964	2.83038	0	0	0	0	0	0	0
MT_TTTACTGTCGACGCTG.1	1.21387	3.84486	0	0	0	0	0	0	0
MT_TTTACTGTCCGAGGCT.1	0	3.67671	1.30729	0.768018	0.768018	0	0	1.07357	0
MT_TTTACTGGTTCGTACA.1	0.585344	3.33401	2.27744	0	0	0	0	0	0
MT_TTTACTGCATGAAAGT.1	0.813019	3.58717	0	0	0.813019	0	0	0	0
MT_TTTACTGCAGCTACTA.1	2.55854	4.43579	0	0	0	0	0	0	0
MT_TTTACTGAGAGCTGAC.1	3.30916	2.40177	0	0.813299	0	0	0	0	0
MT_TTTACGTGTGAACTAA.1	2.42339	2.30244	0	0	0	0	0	0	0
MT_TTTACGTAGCAAGGAA.1	3.71174	2.916	0	0	0	0	0	0	0
MT_TTTACCATCGTCAACA.1	3.21973	4.5756	0	0	0	0	0	0	0
MT_TTTACCACATCGCCTT.1	0	0.473442	0	0	2.11217	0.473442	0	0.793454	0
MT_TTGTTTGTCGGATTAC.1	0	3.3547	0	0	0	0	0	0	0
MT_TTGTTTGTCGGAGCAA.1	2.53341	4.14071	0	0	0	0	0	0	0
MT_TTGTTTGTCGAGAAAT.1	0	0	0	0	0.608914	0	0	0	0
MT_TTGTTTGTCCTGTAAG.1	0	0	0	0	1.63251	0	0	0.415144	0.70763
MT_TTGTTTGGTGTACAGG.1	3.25583	3.14285	0	0	0	0	0	0	0
MT_TTGTTTGCATCATGAC.1	3.5062	2.24408	0	0	0	0	0	0	0
MT_TTGTTTGAGTACAGCG.1	3.93752	2.49946	0	0	0	0	0	0	0.586828
MT_TTGTTGTTCTACAGGT.1	0	0	0	0	0	0	0	0	0
MT_TTGTTGTTCGTTACCC.1	0	3.85582	1.21933	0.390003	1.06745	0	0	1.35116	0
MT_TTGTTGTAGTAAGCAT.1	0.976578	3.62215	0	0	0	0	0	0	0.976578
MT_TTGTTCACAAGATGGC.1	3.09851	3.32094	0	0	0	0	0	0	0
MT_TTGTGGACACTGAGTT.1	3.03434	3.64024	0	0	0	0	0	0	0
MT_TTGTGGACACTCCCTA.1	0	2.7163	0	0.880634	2.24861	0.880634	0	1.34152	0
MT_TTGTGGACACAACCGC.1	1.18776	3.56093	0	0	0	0	0	0	0
MT_TTGTGGAAGATTAGCA.1	0	1.13011	0.984621	0	0.350093	0	0	0.608895	0
MT_TTGTGGAAGAGATCGC.1	2.64794	2.80404	1.5216	0	0	0	0	0	0
MT_TTGTGGAAGACCATTC.1	0	3.17718	0	0	0	0	0	0	0
MT_TTGGTTTTCTGTTGGA.1	2.64357	4.01513	0	0	0	0	0	0	0
MT_TTGGTTTGTCCGGTGT.1	2.70861	4.07813	0	0	0	0	0	0	0
MT_TTGGTTTCAACTCATG.1	1.96224	1.4006	0	0	0	0	0	0	0
MT_TTGGTTTAGCCGTTGC.1	1.78737	3.31516	0.744447	0	0	0	0	0	0
MT_TTGGGTATCTTCGTAT.1	0	0	0	0	1.86535	0	0	0	0
MT_TTGGGTAGTCTAACGT.1	0	3.48348	0	0	0	0	0	0	0
MT_TTGGGATTCTCGCTCA.1	3.0498	2.17928	0	0	0	0	0	0	0
MT_TTGGGATCAGGCATGA.1	0	2.59865	0	0.938324	1.97724	0	0	0.938324	0
MT_TTGGGATAGGAAAGTG.1	0.646887	0	0	1.86525	2.21771	0	0	1.03644	0
MT_TTGGATGTCCTCTTTC.1	0	0	0	0	0.936528	0	0	0	0.936528
MT_TTGGATGGTTTGTTCT.1	3.30899	2.72346	0	0	0	0	0	0	0
MT_TTGGATGGTGTTACTG.1	2.30918	5.06734	0	0	0	0	0	0	0
MT_TTGGATGGTCCGATCG.1	0	0.414272	0	0	2.16321	0	0	0.414272	1.11615
MT_TTGGATGGTAAGGCCA.1	0	2.21557	2.21557	0	0	0	0	0	0
MT_TTGGATGAGGGCAATC.1	0	0.791733	0	0	0	0	0	0.791733	0
MT_TTGGATGAGGATCACG.1	2.56794	3.34502	0	0	0	0	0	0	0
MT_TTGCTGCTCTTACGTT.1	2.48889	5.24525	0	0	0	0	0	0	0
MT_TTGCTGCTCGTCAAAC.1	0	2.72408	0	0.805791	1.24615	0	0	1.67422	0
MT_TTGCCTGTCCCTCTTT.1	1.95021	4.2954	0	0	0	0	0	0	0
MT_TTGCCTGCAGTCTTCC.1	2.90021	3.36079	0	0	0	0	0	0	0
MT_TTGCCTGAGGTGGGTT.1	2.88957	1.69926	0	0	0	0	0	0	0.638678
MT_TTGCATTGTGCATGAG.1	3.21681	2.25106	0	0	0	0	0	0	0
MT_TTGATGGGTACTGAGG.1	2.28802	2.65908	0	0	0	0	0	0	0
MT_TTGATGGCAGCTCTGG.1	0	1.15676	0	0	2.02006	0	0	0	0
MT_TTGATGGCACGATAGG.1	3.61204	3.09214	0	0	0	0	0	0	0
MT_TTGATGGCACATTCTT.1	0.922333	3.77102	0	0	0	0	0	0	0
MT_TTGATGGCAACACGAG.1	0.462449	0	0	0	1.01663	0	0	1.01663	0
MT_TTGATGGAGAGGCGTT.1	1.54858	1.88056	0	0	0.909033	0	0	0	2.32845
MT_TTGATGGAGACGATAT.1	2.96214	0.702527	0	0	0	0	0	0	0
MT_TTGAGTGTCCTGTACC.1	0	3.35209	0	0	0	0	0	0	0
MT_TTGAGTGTCAGCGCGT.1	1.75968	2.56698	1.22533	0	0	0	0	0	0
MT_TTGAGTGCAGATTCGT.1	0	0	0	0	1.65933	0	0	0.724618	0
MT_TTGAGTGCACCGTCTT.1	0	0	0	0	1.77478	0	0	0.477705	0
MT_TTGACCCGTATGTCCA.1	0	3.95608	0	0	0	0	0	0	0
MT_TTGACCCAGATGGCAC.1	0	2.07998	0	0.961791	1.3067	0	0	0	0
MT_TTGAACGAGCCACAAG.1	2.17272	3.21667	0.261835	0	0	0	0	0	0
MT_TTCTTGAAGCCATATC.1	3.31679	3.9674	0	0	0	0	0	0	0
MT_TTCTTCCGTTGGACTT.1	3.25376	4.1466	0	0	0	0	0	0	0
MT_TTCTTCCGTGTGTCCG.1	0	1.65413	0	0	1.65413	0	0.721316	0.424332	0
MT_TTCTTCCCAGGGCTTC.1	2.55079	3.4404	0	0.838556	0	0	0	0	0
MT_TTCTGTAGTTTGACAC.1	0	0	0	0	0	0	0	0	0.616721
MT_TTCTGTACAAGGATGC.1	1.39225	2.30973	0	0	0	0	0	0	0
MT_TTCTGTACAACCTAAC.1	2.21843	4.38935	0	0	0	0	0	0	0
MT_TTCTGTAAGGTTTACC.1	1.19054	2.89957	0	0	0	0	0	0	0
MT_TTCTCTCAGTATGGAT.1	2.70915	3.47034	0	0	0	0	0	0	0
MT_TTCTAGTGTGAGTTTC.1	0.74199	1.16322	0	0	0	0	0	0	0
MT_TTCTAACTCCCTCTCC.1	0	3.84974	0	0	2.15912	0	0	0	0
MT_TTCTAACGTAACCAGG.1	0	0.924529	0	0	1.80318	0	0	0	0
MT_TTCGGTCGTTGCTAGT.1	0	3.14115	0	0	0	0	0	0	0
MT_TTCGGTCGTTAGGCTT.1	2.48951	1.4984	0	0	0.94753	0	0	0	0.274495
MT_TTCGGTCAGACTCAAA.1	2.85455	3.91402	0	0	0	0	0	0	0
MT_TTCGCTGCATAACGGG.1	0	0	0	0	1.48621	0	0	0.397846	0.397846
MT_TTCGCTGCACAACGAG.1	1.35588	4.53438	0	0	0	0	0	0	0
MT_TTCGCTGAGACTTCAC.1	2.90892	4.49977	0	0	0	0	0	0	0
MT_TTCGATTTCAGGTGTT.1	2.86862	3.2224	0	0	0	0	0	0	0
MT_TTCGATTTCAATGCAC.1	0	2.62705	0	0	2.0037	0	0	0	0
MT_TTCGATTCAACCAGAG.1	3.10279	3.77322	0	0	0	0	0	0	0
MT_TTCCTTCTCATGGCCG.1	3.25348	3.01314	0	0	0	0	0	0	0
MT_TTCCTTCTCAGTCTTT.1	1.74394	4.89657	0	0	0	0.515373	0	0	0
MT_TTCCTTCCAGTTGTTG.1	0	4.166	0	0	0	0	0	0	0
MT_TTCCTTCAGGTTGCCC.1	2.52925	2.03426	0	0	0.717579	0	0	0	2.65979
MT_TTCCTTCAGCATTGAA.1	1.16999	4.78646	0	0	0	0	0	0	0
MT_TTCCTCTTCCTCAGGG.1	0	0	0	0	1.8338	0	0	0	0
MT_TTCCTCTCAGGACATG.1	0.913569	3.27278	0	0	0	0	0	0	0
MT_TTCCTCTAGTATAGGT.1	1.94317	2.007	0.652394	0.378482	1.0439	0	0	0.652394	0
MT_TTCCTCTAGTACTGGG.1	2.21578	3.6941	0	1.45101	1.45101	0.968397	0	0.968397	0
MT_TTCCTAATCAGTCCGG.1	0	0	0	0	1.83209	0	0	1.08775	0.504325
MT_TTCCTAACATGGGAAC.1	2.20473	3.37544	0	0	0	0	0	0	0
MT_TTCCGTGGTATGCTTG.1	1.35021	3.90379	0	0	0	0	0	0	0
MT_TTCCGGTGTCATCCGG.1	0	0	0	0	2.02315	0	0	0.504532	0
MT_TTCCGGTCAGAGTCTT.1	1.98815	3.75169	0	0	0	0	0	0	0
MT_TTCCGGTAGGTCCCTG.1	3.21289	2.71428	0	0.734351	0	0	0	0	0
MT_TTCCGGTAGCCTCCAG.1	0.4461	0	0	0.4461	1.9719	0	0	0.4461	0
MT_TTCCACGGTCTGTTAG.1	1.76773	4.40621	0	1.76773	0.962858	0	0	0	0
MT_TTCCACGGTCTCAGGC.1	2.755	4.1862	0	0	0	0	0	0	0
MT_TTCCACGCAGACAATA.1	0	3.85728	0	0	0	0	0	0	0
MT_TTCCACGAGTGGTTGG.1	3.21587	3.24018	0	0	0	0	0	0	0.478381
MT_TTCCAATTCCCATAGA.1	2.29572	4.25163	0	0	0	0	0	0	0
MT_TTCCAATTCAACCTTT.1	0	1.49225	0	0.621529	1.27685	0.621529	0	1.66938	0
MT_TTCCAATGTTGCTTGA.1	0	0	0	0	0	0	0	0	1.44715
MT_TTCCAATGTCCTACAA.1	0	4.4023	0	0	0	0	0	0	0
MT_TTCATTGGTGTGACCC.1	3.65861	2.14727	0	0	0	0	0	0	0
MT_TTCATTGGTACAGGTG.1	1.92495	1.92495	0	0	0	0	0	0	0
MT_TTCATTGCACATCCCT.1	3.27745	2.38638	0	0	0	0	0	0	0
MT_TTCATTGAGTTGCGCC.1	3.36089	3.71133	0	0	0	0	0	0	0
MT_TTCATGTGTGCCTATA.1	3.74662	4.69571	0	0	0	0	0	0	0.750622
MT_TTCAGGATCGTCGGGT.1	0	0	0	1.18768	2.3143	0	0	1.18768	0
MT_TTCAGGATCCAATCTT.1	0	2.22598	0	0	1.55935	0.56027	0	1.55935	0
MT_TTCAGGAGTGATTAGA.1	3.37841	2.63535	0.592917	0	0	0	0	0	0
MT_TTCACGCTCTCGTGGG.1	3.1574	3.58994	1.37016	0	0	0	0	0	0
MT_TTCACGCTCTCCGTGT.1	0	1.48772	0	0	0	0	0	0	0
MT_TTCACGCGTGGTACAG.1	1.76357	3.01225	0	0	0	0	0	0	0
MT_TTCACGCCAGTATACC.1	0	0	0	0	0.680973	0	0	0	1.08235
MT_TTCACGCAGTTGGACG.1	2.44716	4.41649	0	0	0	0	0	0	0
MT_TTCACCGTCAAGAATG.1	0	0.957831	0	0	0	0	1.61245	0	0
MT_TTCACCGCAGAACTAA.1	1.28067	3.02909	0.555369	0	1.04958	0	0	0	0
MT_TTCACCGAGGTAACTA.1	2.56544	3.55886	0.489752	0	0	0	0	0	0
MT_TTCACCGAGCTTACGT.1	0	0	0	0	1.33026	0	0	0	0
MT_TTCAATCTCTGTCAGA.1	1.79276	3.25925	0.693748	0	0	0	0	0	0
MT_TTCAATCCACTTGTGA.1	2.64943	2.64943	0	0	0	0	0	0	0
MT_TTATTGCGTGTGTGTT.1	2.94564	1.30926	0	0	0	0	0	0	0.642456
MT_TTATTGCAGACTTCGT.1	0	0.931279	0	0	0.931279	0	0	2.16203	0
MT_TTAGTCTTCATCCCGT.1	3.23319	3.67074	0	0	0	0	0	0	0
MT_TTAGTCTGTAGTCACT.1	2.59603	3.83955	0	0	0	0	0	0	0
MT_TTAGTCTCAGAGAAAG.1	2.84683	1.40392	2.18573	0	0	0	0	0	0
MT_TTAGTCTCAAAGACGC.1	0	2.48164	0	0	2.18787	0	0	0	0
MT_TTAGTCTAGAATTTGG.1	2.25404	3.6883	0.796618	0	0	0	0	0	0
MT_TTAGGGTTCGCTTGAA.1	3.30784	2.92051	0	0	0	0	0	0	0
MT_TTAGGGTGTCTTAGTG.1	1.45252	3.24079	0	0	0	0	0	0	0
MT_TTAGGCACAAGGTCTT.1	0	0.666758	0	0	1.74738	0	0	0.666758	1.21485
MT_TTACTGTTCGGAGCAA.1	3.03778	3.46234	0	0	0	0	0	0	0
MT_TTACTGTCAGCCTTCT.1	1.57964	2.269	0	0.674626	0	0	0	0	0
MT_TTACGTTGTATCCTCC.1	0	0	0	0	0.805529	0	0	0.345451	0.97475
MT_TTACGTTCATGTGTCA.1	1.96906	4.03381	0	0	0	0	0	0	0
MT_TTACGTTCAAGGCGTA.1	0	0	0	0	0	0	0	0	2.29944
MT_TTACGTTAGGCACCAA.1	3.92207	3.50189	0	0	0	0	0	0	0
MT_TTACGCCTCGTTCTGC.1	0	0	0	1.15086	1.79876	0	0	0	0.542502
MT_TTACGCCTCCACCTGT.1	1.35063	4.54778	0	0.669515	0	0	0	0	0
MT_TTACGCCCATCACCAA.1	2.76779	4.4907	0	0	0	0	0	0	0
MT_TTACCGCTCCTCACCA.1	2.8806	2.8806	0	0	0	0	0	0	1.09173
MT_TTACCGCAGCTCTGTA.1	2.86349	4.58081	0	0	0	0	0	0	0
MT_TTACCATAGATCGCCC.1	2.40494	4.27032	0	0	0	0	0	0	0.891866
MT_TTACAGGCAGTCTACA.1	0	3.04452	0	0	0	0	0	0	0
MT_TTACAGGAGGGTCTTT.1	3.05551	3.05551	0	0	0	0	0	0	0
MT_TTAATCCTCATTCGTT.1	3.13706	2.8253	0	0	0	0	0	0	0
MT_TTAATCCTCAGTGTGT.1	0	1.53858	0	0	1.32002	0	0	1.8698	0
MT_TGTTTGTTCGATTGAC.1	2.95641	4.45513	0	0	0	0	0	0	0
MT_TGTTTGTGTGAGATCG.1	0	3.26534	2.07533	0	1.30282	0	0	0.728451	0.429139
MT_TGTTTGTCAACAGCCC.1	1.21274	2.34667	0	0	0	0	0	0	0
MT_TGTTGGAGTCTAGTGT.1	0	0	0	0	0	0	1.29452	0	0
MT_TGTTGAGGTCTGCCTT.1	1.27054	4.47887	0	0	0	0	0	0	0
MT_TGTTGAGCAAAGCGTG.1	0.961558	2.00997	0.961558	0	0	0	0	0	0
MT_TGTTCTATCATTCACT.1	1.97939	4.53276	0	0	0	0	0	0	0
MT_TGTTCTATCACCGGTG.1	3.23319	4.75223	0	0	0	0	0	0	0
MT_TGTTCTAGTAGGGAGG.1	2.10055	2.79519	0	0	0	0	0	0	0
MT_TGTTCTACACTCTGCT.1	0	1.23688	0	0	2.25727	0.476985	0	0.798596	0
MT_TGTTCTAAGCTACTAC.1	3.09995	2.45087	0	0	0	0	0	0	0
MT_TGTTCCGTCTTGGTGA.1	0	1.86448	0	1.31541	0.859992	0	0	0.859992	0
MT_TGTTCCGCATGGCTGC.1	2.05845	1.91025	0	0	1.25781	0	0	0.307245	0
MT_TGTTCCGCAATGGCCC.1	0.749149	3.53968	0	0	0	0	0	0	0
MT_TGTTCCGCAACCGCTG.1	2.29248	3.88081	0	0	0	0	0	0	0
MT_TGTTCCGAGGACACTG.1	0.787042	2.23839	0	0	0	0	0	0	0.787042
MT_TGTTCATTCATGCAGT.1	3.65096	3.2584	0	0	0	0	0	0	0
MT_TGTTCATGTCGCTTAA.1	0	4.99668	0	0	0	0	0	0	0
MT_TGTTCATGTAGCGTAG.1	0.897769	3.69539	0	0	0	0	0	0	0
MT_TGTTCATAGTGCCGAA.1	3.49613	3.03757	0	0	0	0	0	0	0
MT_TGTTACTGTTGCTCCT.1	1.47685	4.10591	0	0	0	0	0	0	0
MT_TGTGTGAAGACATGCG.1	0	1.37888	0	0.555385	1.17181	0	0	2.55581	0
MT_TGTGGCGGTTGCTAGT.1	4.13503	3.45775	0	0	0	0	0	0	0
MT_TGTGGCGCATCGGATT.1	0	3.71997	0	0	0.684121	0.684121	0	1.93039	0
MT_TGTGGCGCAAAGTATG.1	0	0	0	0	0	0	0.542502	0.542502	0
MT_TGTGCGGGTCAGATTC.1	1.3419	2.71678	1.70875	0	0	0	0	0	0
MT_TGTGCGGCAGAGGGTT.1	0	0	0	0	0.413195	0	0	0.413195	0.70472
MT_TGTGATGCAAGACCGA.1	1.32486	3.07789	0	0	0	0	0	0	0
MT_TGTGATGAGCCATCCG.1	0	0	0	0	1.39735	0	0	0.410392	0
MT_TGTGAGTGTTTGGAGG.1	2.96595	1.56673	0	0	0	0	0	0	0
MT_TGTCCTGTCAACACGT.1	1.39882	4.33726	0	0	0	0	0	0	0
MT_TGTCCTGAGTTCATCG.1	0	1.9891	1.0125	0.300472	1.5801	0	0	1.13236	0
MT_TGTCCCATCGCGATCG.1	3.21984	3.68985	0	0	0	0	0	0	0
MT_TGTCCCAGTGGAAGTC.1	3.28369	2.14607	0	0	0	0	0	0	0
MT_TGTCCCACACACTGGC.1	1.12482	3.50359	0	0	0	0	0	0	0
MT_TGTCCCACAAACGTGG.1	0	2.41863	0	0	0.471124	0.471124	0	1.03154	0.471124
MT_TGTCCACTCAGACTGT.1	2.96407	4.31089	0	0.92877	0	0	0	0	0
MT_TGTAGACGTATTGGCT.1	3.02941	2.64783	0	0	0	0	0	0	0
MT_TGTAGACCAGAAGTGC.1	0	0	0	0	0	0	1.56048	0.31926	0
MT_TGTACAGTCAAGTGTC.1	3.26018	1.79357	0	0	0	0	0	0	0
MT_TGTACAGCATAATCCG.1	2.19391	3.40864	0	0	0	0	0	0	0
MT_TGTACAGAGTTTGGCT.1	0	0	0	0	1.96712	0	0	0	0.861488
MT_TGTACAGAGGGCATGT.1	0	0	0	0	1.79479	0	0	0.486906	1.89393
MT_TGTAAGCAGCCTCTCT.1	0	0	0	0.823278	1.81022	0	0	0	0.494073
MT_TGTAACGTCCAAATGC.1	3.13244	3.62567	0	0	0	0	0	0	0
MT_TGTAACGAGGATTCCT.1	0.927059	3.95425	0	0.927059	0	0.927059	0	0	0
MT_TGTAACGAGAGTAACT.1	1.56153	1.74181	0	0	0	0	0	0	0
MT_TGTAACGAGAACAAGG.1	3.75633	3.75633	0	0	0	0	0	0	0
MT_TGGTGATGTGACTGAG.1	1.95366	4.18329	0	0	0	0	0	0	0
MT_TGGTAGTTCACCTTGC.1	0.739406	3.69905	0	0	0	0	0	0	0
MT_TGGTAGTCACCTGATA.1	0.805894	2.38964	0	0	1.7842	0	0	0	0
MT_TGGTACACAATGAAAC.1	0	2.30284	0	0	0	0	0	0	0
MT_TGGGTTATCGAAGCAG.1	0	4.04084	0	0	1.39134	0	0	0.92033	0
MT_TGGGTTATCCAAGAGG.1	2.4406	4.01631	0	0	0	0	0	0	0
MT_TGGGTTAGTTAGTTCG.1	0	0	0	0.394397	1.47806	0	0	0	0
MT_TGGGTTACACATCATG.1	2.99141	2.34726	0	0	0	0	0	0	0
MT_TGGGTTAAGTGCAACG.1	2.43476	4.37069	0	1.00632	0	0	0	0	0
MT_TGGGCTGTCTGAGTCA.1	0	0.698134	0	0.408793	1.39377	0	0	0.698134	0.408793
MT_TGGGATTGTCAAAGTA.1	2.46591	4.03265	0	0	0	0	0	0	0
MT_TGGGATTAGCTCCCTT.1	2.50967	3.43835	0.813438	0	0	0	0	0	0
MT_TGGGAGATCGCTTAAG.1	1.32914	4.31229	0	0	0	0	0	0	0
MT_TGGGAGATCAGCGCGT.1	1.65307	3.45368	0	0.720637	0	0	0	0	0
MT_TGGGAGAGTTCAATCG.1	3.11691	3.17868	0	0	0	0	0	0	0
MT_TGGGAGAAGTCGGCAA.1	0	0	0	0	1.54489	0	0	0.313894	0.313894
MT_TGGGAAGTCTGCATAG.1	3.10135	1.62576	0	0	0	0	0	0	0
MT_TGGGAAGGTGGTAACG.1	3.47939	1.83098	0	0	0	0	0	0	0
MT_TGGGAAGCAGTGGTGA.1	3.80818	1.50972	0	0	0	0	0	0	0
MT_TGGGAAGCACCTCTAC.1	0.506543	2.60501	0	0.506543	0	0	0	0	0
MT_TGGGAAGAGTTCACTG.1	0	0.319559	0	0	0	0	0	0	0.319559
MT_TGGGAAGAGACGCAGT.1	1.10397	3.05217	0	0	0	0	0	0	0
MT_TGGCGTGTCCCATTTA.1	2.58248	3.26862	0	0	0	0.596266	0	0.967233	0
MT_TGGCGTGGTCCTCATC.1	0	4.28439	0	0	0	0	0	0	0
MT_TGGCGTGCAGCATCTA.1	0.640667	1.02801	0	0	0	0	0	0	0
MT_TGGCGTGCAAATCAGA.1	3.5918	4.4748	0	0	0	0	0	0	0
MT_TGGATGTGTCAGCTTA.1	2.43869	3.80497	1.12869	0	0	0	0	0	0
MT_TGGATGTCATAGGTAA.1	0	0.367042	0	0	0.367042	0	0	0	0.634945
MT_TGGATGTCAGAGAAAG.1	3.51336	3.6714	0	0	0	0	0	0	0
MT_TGGATCAGTCTACATG.1	0	4.1993	0	1.53614	0	0	0	0	0
MT_TGGAGGATCTATCACT.1	2.35327	3.23789	0	0	0	0	0	0	0.858657
MT_TGGAGGATCCATGAGT.1	1.90723	4.37756	0	0	0	0	0	0	0
MT_TGGAGGAAGCATGATA.1	2.56902	4.13684	0	0	0	0	0	0	0
MT_TGGAGAGTCACGGAGA.1	2.1124	3.28996	0	0	0	0	0	0	0
MT_TGGAGAGGTGGGACAT.1	1.58155	2.5327	1.07543	0	0	0	0	0	0
MT_TGGAGAGAGTAAACAC.1	2.54759	3.74282	0	0	0	0	0	0	0
MT_TGGAACTGTTGCGGCT.1	0	0	0	0	0	0	0.652284	0	0
MT_TGGAACTGTGTATCCA.1	2.50721	2.72201	0	0	0	0	0	0	0
MT_TGGAACTCAACTTGCA.1	1.76184	3.89653	0	0	0	0	0	0	0
MT_TGGAACTAGTGATCGG.1	2.77165	2.91683	0	0	0	0	0	0	0
MT_TGGAACTAGTCGGCAA.1	0	0	0	0	1.43469	0	0	0	0
MT_TGCTTGCTCAAGAGGC.1	2.26145	4.38318	0	0	0	0	0	0	0
MT_TGCTTGCCAGGAACCA.1	0	3.87944	0	0	0	0	0	0	0
MT_TGCTTGCCAGAAGCTG.1	3.39632	3.45008	0	0	0	0	0	0	0
MT_TGCTTCGGTCCTGGGT.1	3.20649	4.687	0	0	0	0	0	0	1.03762
MT_TGCTTCGCATACAGCT.1	2.06342	2.42562	0	0	0	0	0	0	0
MT_TGCTCGTCATCGGATT.1	1.30366	3.27663	0.850741	0	0	0	0	0	0.850741
MT_TGCTCGTAGCGATGAC.1	0	2.88116	0	0	1.65034	0	0	0	0
MT_TGCTCCAAGAAACCAT.1	3.17572	2.88515	0	0	0	0	0	0	0
MT_TGCGGCATCATCAGTG.1	0	4.52257	0	0	0	0	0	0	0
MT_TGCGGCAAGGACGCAT.1	0	1.03856	0	0.79605	0	0	0	0	0
MT_TGCGATATCACCATAG.1	1.37966	3.97099	0	0	0	0	0	0	0
MT_TGCGATATCAACCTCC.1	2.3355	3.1642	0	0	0	0	0	0	0
MT_TGCGATACACCTGTCT.1	1.40261	3.33145	0	0.800349	0.478194	0.478194	0	0	0
MT_TGCGACGGTTAAACAG.1	0	0	0	0	0	0	0	0	0
MT_TGCGACGGTAGCGTTT.1	2.37698	3.23596	0	0	0	0.681697	0	0.681697	0
MT_TGCGACGGTAGCGATG.1	1.63348	2.65249	0	0	0	0	0	0	0
MT_TGCGACGCAGTTACCA.1	3.18371	2.85948	0	0	0	0	0	0	0.414847
MT_TGCCGAGTCCCTCGTA.1	0.847526	4.48903	0	0.847526	2.03723	0.847526	0	0	0
MT_TGCCGAGCAGCACAGA.1	1.49078	4.31712	0	0	0	0	0	0	0
MT_TGCCGAGCAAATGAAC.1	0.842376	3.56583	0	0	0	0	0	0	0
MT_TGCATGATCACTAGCA.1	0	2.61716	0.613267	0	0	0.613267	0	0	0
MT_TGCATCCTCCGGACGT.1	3.2484	2.93489	0	0	0	0	0	0	0.506805
MT_TGCATCCGTCTGGTTA.1	3.59068	1.70061	0	0	0	0	0	0	0
MT_TGCAGTATCTTACTGT.1	2.24266	0	0	0	0	0	0	1.13288	0
MT_TGCAGTATCCAACACA.1	3.61261	3.79521	0	0	0	0	0	0	0
MT_TGCAGTACACCTCAGG.1	0	2.83444	0	1.09948	0	1.09948	0	0	0
MT_TGCAGGCCAGCGTAGA.1	0	0	0	0	1.0946	0	0	0	0.403459
MT_TGCAGGCAGCAGGGAG.1	2.95079	2.44158	0	0	0	0	0	0	0
MT_TGCAGATTCTAAGCCA.1	0	0	0	0	0.491718	0	0	0	1.90451
MT_TGCAGATTCCTCACCA.1	2.00142	3.32785	0	0	0	0	0	0	0
MT_TGCAGATTCACCTACC.1	2.11092	3.57873	0	0	0	0	0	0	0
MT_TGCAGATGTCCAGCGT.1	0	1.78989	0	0.605115	0	0	0	1.46461	0
MT_TGCAGATGTACGATTC.1	3.20142	3.09497	0	0	0	0	0	0	0
MT_TGCAGATGTAACGCGA.1	2.43655	3.21876	2.05179	0	0	0	0	0	0
MT_TGCACGGGTCCATACA.1	0	2.98562	0	1.02617	0.639311	0	0	0	0
MT_TGCACGGCAGGAACCA.1	0	3.43143	0	0.592591	1.76679	0	0	0.962158	0
MT_TGCACGGAGATGCTGG.1	0	0	0	1.47707	0.989558	0	0	0	0
MT_TGATTTCGTGTATTCG.1	0	3.17344	0	0	0	0	0	0	0
MT_TGATTTCGTATTCCTT.1	0	4.42047	0	1.36951	1.36951	1.36951	0	1.36951	0
MT_TGATTTCCAGCTCCTT.1	1.20507	5.07465	0	0	0	0	0	0	0
MT_TGATTTCAGGCCTGCT.1	1.84781	1.6633	0	1.6633	0.72715	0.72715	0	0	0
MT_TGATTCTTCCTAGCGG.1	2.63069	2.87629	0	0	0	0	0	0	0
MT_TGATTCTGTGTCATTG.1	0	0	0	0	0.325529	0.325529	0	0.325529	1.79208
MT_TGATTCTGTAAGTTAG.1	0.799303	2.89789	0	0	0	0	0	0	0
MT_TGATGGTTCCTGTAAG.1	2.19829	2.19829	0	0	0	0	0	0	0
MT_TGATGGTGTGGTCTCG.1	2.40402	4.18541	0	0	0	0	0	0	0
MT_TGATGGTGTATGCTAC.1	0	0.573656	0	0	2.07602	0	0	0.573656	0
MT_TGATGGTGTAACGCGA.1	0	3.75098	1.15326	0	0	0	0	0	0
MT_TGATGGTCAATTCACG.1	0.758501	3.01044	0	0	0	0	0	0	0
MT_TGATGGTCAACAGAGC.1	0	0	0	0	0.336827	0	0	0	0.588338
MT_TGATGCACATGAAAGT.1	2.3252	4.03198	0	0	0	0	0	0	0
MT_TGATGCACAGCAGGAT.1	0.588534	1.61078	0	0	0	0	0	0	0
MT_TGATCTTCAGCTCGGT.1	3.12886	2.68478	0	0	0	0	0	0	0
MT_TGATCTTCAATCTCTT.1	2.34715	3.1828	0	0	0	0	0	0	0.718152
MT_TGATCAGTCGGCATCG.1	0	0	0	1.27027	2.08505	0	0	0.824571	1.07205
MT_TGATCAGAGTGCACCC.1	0	3.85984	0	0	0	0	0	0	0
MT_TGATCAGAGACCTCAT.1	3.36566	2.9533	0	0	0	0	0	0	0
MT_TGAGTCATCGAAACAA.1	2.98259	2.69803	0	0	0	0	0	0	0
MT_TGAGTCAGTTGTTGTG.1	1.64097	5.07596	0	0	0	0	0	0	0
MT_TGAGTCAGTATGAGCG.1	0	2.59942	0	0	0	0	0	0	0
MT_TGAGTCAGTAATGTGA.1	3.09688	4.11689	0	0	0	0	0	0	0
MT_TGAGTCACAATTAGGA.1	3.69117	1.70667	0	0	0	0	0	0	0
MT_TGAGTCAAGGGAGGCA.1	0	0	0	0.43202	0.732719	0	0	0.963592	0.732719
MT_TGAGTCAAGGCCACTC.1	0	0.567717	0	1.19171	0.927613	0	0	0	0
MT_TGAGGTTTCTAATTCC.1	3.71487	2.7385	0	0	0	0	0	0	0
MT_TGAGGTTTCCAAGCAT.1	0	3.2823	0	0	0	0	0	0	0
MT_TGAGGTTGTCGTGCCA.1	1.60054	3.20819	0	0	1.60054	0	0	0.840949	0
MT_TGAGGTTAGGGAGGTG.1	1.07175	3.39476	0	0	0	0	0	0	0
MT_TGAGGTTAGCTAGAAT.1	3.22766	2.8907	0	0	0	0	0	0	0.415634
MT_TGAGGGAGTTAGAAAC.1	4.11482	0	0	0	0	0	0	0	0
MT_TGAGGAGTCCAGTGCG.1	2.09683	3.93148	0	1.02428	0	0	0	0	0
MT_TGAGGAGGTGTACAGG.1	0	2.63026	0	0.888229	1.35109	0	0	0	0
MT_TGAGGAGCAGCACCCA.1	0	0.867745	0	0.652858	1.54417	0	0	1.44068	0.378786
MT_TGAGCGCTCCAAACCA.1	3.201	4.42425	0	0	0	0	0	0	0
MT_TGAGCATCACCCTAAA.1	2.72866	3.74964	0	0	0	0	0	0	0
MT_TGAGACTGTTCTATCT.1	2.54823	4.83294	0	0	0	0.987123	0	0	0
MT_TGAGACTGTGTGTGGA.1	0	2.34308	0	0	1.98451	0	0	0	0
MT_TGAGACTGTCTACGAT.1	0	0	0	0	0	0	0.551052	0.904281	0
MT_TGAGACTGTCGAGATG.1	0	0.943755	0	0.420816	1.64589	0	0	0.420816	0
MT_TGACTCCTCTGAACGT.1	2.93545	3.68123	0	0	0	0	0	0	0
MT_TGACTCCGTCGATTAC.1	2.26635	3.9441	0	0	0	0	0	0	0
MT_TGACTCCGTCAAAGTA.1	0	3.36628	0	0	0	0	0	0	0
MT_TGACTCCGTATACCTG.1	0.873096	4.97407	0	0	0	0	0	0	0
MT_TGACGCGTCCCTCTTT.1	3.18643	3.57803	0	0	0	0	0	0	0
MT_TGACGCGCAGTGCGCT.1	0.604738	2.86878	1.78919	0	0	0	0	0	0
MT_TGACGCGAGTCCTACA.1	2.46914	3.75881	0	0	0	0	0	0	0
MT_TGACCCTTCTGTGCAA.1	0	2.3788	0	0	1.40118	0.799303	0	1.23779	0
MT_TGACCCTTCCCAAGTA.1	2.63452	4.25401	0	0	0	0	0	0	0
MT_TGACCCTCAAGCCTGC.1	3.00709	3.1711	0	0	0	0	0	0	0
MT_TGACCCTCAAACACGG.1	2.98475	3.0424	0	0	0	0	0	0	0
MT_TGACCCTAGGTGCTTT.1	3.48692	2.60136	0	0	0	0	0	0	0
MT_TGACAGTTCTAAGGAA.1	0.905069	2.92666	0	0	0	0	0	0	0
MT_TGACAGTCAGCGGATA.1	0.991793	0.991793	0	0	0	0	0	0	0
MT_TGACAGTCAGAAATTG.1	0	3.36272	1.88305	0	0	0	0	0	0
MT_TGAATGCCATGAAGGC.1	0.876738	2.74072	0	0.660297	1.73639	0.876738	0	0.660297	0
MT_TGAATGCAGCCGTAAG.1	2.19097	0.84328	0	0	0	0	0	0	0
MT_TGAATGCAGAGGATGA.1	2.49906	4.65647	0	0	0	0	0	0	0
MT_TGAATCGGTTCCGGTG.1	1.77807	3.88249	0	0	0	0	0	0	0
MT_TGAATCGGTACCGGCT.1	0	1.28757	0	0.945613	1.54192	0	0	0	0
MT_TGAATCGCAAATGGAT.1	0	4.27841	0	0	0	0	0	0	0
MT_TGAATCGAGTACCGGA.1	1.67047	1.35492	0	0	0	0	0	0	0
MT_TGAACGTTCTCCTGTG.1	3.14802	2.29415	0	0	0	0	0	0	0
MT_TGAACGTTCCATAAGC.1	0	0.307549	0	0	2.26614	0.307549	0	0	0.307549
MT_TGAACGTGTCGTGCCA.1	1.62236	3.85165	0	0	0	0	0	0	0
MT_TGAACGTGTAATGATG.1	3.02336	2.29162	0	0	0	0	0	0	0
MT_TGAACGTCAGGGTCTC.1	2.14884	3.92747	0.733393	0	0	0	0	0	0
MT_TGAACGTAGTCAGGGT.1	1.75127	3.30287	0	0	0	0	0	0	0
MT_TCTTTGAGTGTCTAAC.1	0	0.702425	0	0	0	0	0	0.702425	0.702425
MT_TCTTTGACAGCATCTA.1	2.13355	4.26706	0.602784	0	0	0	0	0	0
MT_TCTTTGACACTGCACG.1	1.66536	3.60358	0	0	0	0	0	0	0
MT_TCTTTGAAGGTAATCA.1	3.09625	3.85973	0	0	0	0	0	0	0
MT_TCTTGCGGTGCGTGCT.1	3.02038	2.4423	0	0	0	0	0	0	0
MT_TCTTGCGCATAGCTGT.1	0	0.422875	0	0.422875	2.12451	0	0	0.422875	0.71915
MT_TCTTCCTGTCTCACAA.1	2.04778	4.92916	0	1.17872	0	0	0	0	0
MT_TCTTCCTGTATTCTCT.1	2.75004	4.42526	0	0	0	0	0	0	0
MT_TCTTCCTAGTGGTGGT.1	0	0	0	0	0	0	1.0003	0	0
MT_TCTTCCTAGTCTCCTC.1	3.09336	3.43956	0.531631	0	0	0	0	0	0
MT_TCTTAGTGTCACCGAC.1	0	1.68838	0	0	1.97061	0	0	0.632412	0
MT_TCTTAGTCATGACCCG.1	2.70191	4.72087	0	0	0	0	0	0	1.49896
MT_TCTTAGTCAAGCAGGT.1	2.11211	1.76538	0	1.23019	1.23019	0	0	0	0
MT_TCTGTCGTCCACTGGG.1	0	1.82191	0.554185	0	2.03662	0	0	0.554185	0
MT_TCTGTCGCAGCAGTTT.1	2.89632	3.2536	0	0	0	0	0	0	0
MT_TCTGGCTCACCGTGGT.1	0.654695	0.379996	0	0	0.869968	0	0	0	0
MT_TCTGGCTCAAGAATAC.1	0.432152	3.58732	0	0.963827	1.44537	0.432152	0	1.3091	0
MT_TCTCTGGTCGTCGACG.1	1.68315	3.78302	0	0	0	0	0	0	0
MT_TCTCCGATCAACCCGG.1	2.6299	3.35284	0	0	0	0	0	0	0
MT_TCTCAGCGTTCTCGTC.1	3.11964	1.40884	0	0	0	0	0	0	0
MT_TCTCAGCCATGACGTT.1	0	2.26973	0	0.894508	1.35899	0	0	0.894508	0
MT_TCTCAGCCAATCTGCA.1	2.44978	5.10286	0	0	0	0.777577	0	0	0
MT_TCTCACGAGTTAGTAG.1	1.62991	3.63576	0	0	0	0	0	0	0
MT_TCTATCATCTGCGGAC.1	0	5.77296	0	0	0	0	0	0	0
MT_TCTATCATCGGTCATA.1	1.8294	2.58049	0	0	0	0	0	0	0
MT_TCTATCACACGGGCTT.1	2.18051	1.9298	0	0	0	0	0	0	0
MT_TCTATCACAACAACAA.1	0	0	0	0	0.509775	0	0	0.287025	0.509775
MT_TCTATACCAAGCAGGT.1	2.17591	4.01947	0	0	0	0	0	0	0
MT_TCTATACCAACACAGG.1	0.427073	2.69813	0.725387	0.725387	1.14137	0	0	0.725387	0
MT_TCTATACAGGAATGTT.1	0	0	0	0	1.69583	0	0	0	0
MT_TCTATACAGATTAGCA.1	3.47057	2.80805	0	0	0	0	0	0	0
MT_TCTACCGTCGGTGTAT.1	1.76971	3.36721	0	0	0	0	0	0	0
MT_TCTACCGAGGATGGCT.1	2.58806	2.16217	0	0	0	0	0	0	0
MT_TCTACCGAGAAGGCTC.1	2.64875	1.4549	0	0	0	0	0	0	0
MT_TCTACATTCCGCACGA.1	3.1778	3.35315	0	0	0	0	0	0	0
MT_TCTACATTCACGGGAA.1	2.01855	4.87937	0	0	0	0	0	0	0
MT_TCTACATTCACCTCGT.1	0	2.48564	0	0	2.08014	0	0.693547	0	0
MT_TCGTGGGTCTGGTTGA.1	0	3.32522	1.47032	0	0	0	0	0	0
MT_TCGTGGGCATCTCAAG.1	2.17617	4.21074	0	0	0	0	0	0	0
MT_TCGTCCATCTGCGTCT.1	3.15229	2.97443	0	0	0	0	0	0	0.389588
MT_TCGTCCAGTGTTCGAT.1	0.706874	3.28433	0	0	0	0	0	0.706874	0
MT_TCGTCCAAGGTGATAT.1	0	1.20567	0	0	1.97925	0	0	0	0.576426
MT_TCGTCCAAGCTCTATG.1	3.38455	3.29263	0	0	0	0	0	0	0
MT_TCGTAGATCGGATAAA.1	0	2.05025	0	0	1.76398	0	0	0.67657	0
MT_TCGTAGATCGAGTACT.1	0.903844	4.40427	0	0	0	0	0	0	0
MT_TCGTAGACACATACGT.1	0	3.44513	0	0	0	0	0	0	0
MT_TCGTAGAAGGGCAAGG.1	2.19339	2.62067	0	0	0	0	0	0	0
MT_TCGTAGAAGGCTCAAG.1	4.26146	2.07836	1.73359	0	0	0	0	0	0
MT_TCGGTCTGTCCGTTTC.1	0	0	0	0	0	0	0	0.701475	2.84883
MT_TCGGTCTCAGCCTACG.1	2.57311	3.92069	0	0	0	0	0	0	0
MT_TCGGTCTAGCACTCCG.1	1.04941	2.33019	0	0	0	0	0	0	0
MT_TCGGTCTAGACTAAGT.1	0	0.350142	0	0	1.13022	0.350142	0	0	0.608971
MT_TCGGGTGAGTCAACAA.1	0.711251	1.12268	0.417571	0	1.27853	0	0	0.417571	0
MT_TCGGGCATCGTTAGTG.1	3.07749	3.31852	0	0	0	0	0	0	0
MT_TCGGGCACAGAGGACT.1	0.664804	2.83614	0	0	0	0	0	0	0
MT_TCGGGACTCTGACAGT.1	1.89122	3.21554	0	0	0	0	0	0	0
MT_TCGGGACTCGACATAC.1	0	0.415266	0	0	0.415266	0	0	0.707813	0
MT_TCGGGACAGACCTTTG.1	2.96213	3.28801	0	0	0	0	0	0	0.453047
MT_TCGGATATCTCTGACC.1	3.50529	3.45289	0	0	0	0	0	0	0
MT_TCGGATAGTGTCGCTG.1	0	3.78233	0	0	0	0.680781	0	0	0
MT_TCGGATAGTATTAAGG.1	1.63654	3.69647	0	0	0	0	0	0	0
MT_TCGGATAAGAGAATCT.1	3.50231	2.11822	0	0	0	0	0	0	0
MT_TCGCTTGTCTCTAAGG.1	0	0	0	0	1.89837	0	1.25909	0	0
MT_TCGCTTGCAGTAGAAT.1	2.7089	2.86565	0	0	0	0	0	0	0
MT_TCGCTTGAGAGCTGAC.1	1.99459	3.52683	0	0.81971	0	0	0	0	0
MT_TCGCTCATCAATCAGC.1	1.63787	4.06904	0.937693	0	0	0	0	0	0
MT_TCGCTCACATTGGCAT.1	3.08063	4.71657	0	0	0	0	0	0	0
MT_TCGCTCACAGCATCTA.1	3.24891	3.75431	0	0	0	0	0	0	0
MT_TCGCAGGCATCTATCT.1	0	1.46634	0	0	0	2.03688	0	0	0
MT_TCGATTTCACCGGTCA.1	0	0.331485	0	0	1.42173	0	0	0	0.331485
MT_TCGATTTCACAATCTG.1	3.01075	4.32594	0	0	0	0	0	0	0
MT_TCGATTTAGTATGGAT.1	3.06963	5.18716	0	0	0	0	0	0	0
MT_TCGATTTAGAATTGCA.1	2.14183	3.71553	0	0	0	0	0	0	0
MT_TCGACGGCATCGCTCT.1	0	0	0	0	1.11453	0	0	0	0
MT_TCGACGGAGAAGAACG.1	0	2.0747	0	0	1.73014	0.572997	0	1.73014	0
MT_TCGACCTAGGCCTAGA.1	0	3.0957	0	0	0	0	0	0	0.841099
MT_TCGAAGTGTCTCTCTG.1	3.3097	1.7325	0	0	0	0	0	0	0
MT_TCGAACAGTTTCAGAC.1	0	0.569477	0	0	1.57623	0	0	0	0
MT_TCGAACAGTTAAACCC.1	2.58975	3.97002	0	0	0	0	0	0	0
MT_TCGAACAGTCGTTGCG.1	2.19053	3.46692	0	0	0	0	0	0	0
MT_TCGAACACACCCTGAG.1	0	0	0	0	1.8929	0.662565	0	1.8929	0
MT_TCGAACACACAGTCCG.1	0	0	0	0.520226	1.31631	0	0	0	0.8607
MT_TCCTTTCTCTCGAGTA.1	0	0	0	0	1.57776	0	0	0	0
MT_TCCTTTCTCCGAAGGA.1	1.25749	4.15754	0	0	0	0	0	0	0
MT_TCCTTTCGTGGAAGTC.1	3.48448	1.83539	0	0	0	0	0	0	0.719555
MT_TCCTTTCGTGAGCTCC.1	2.41248	2.84831	0	0	0	0	0	0	0
MT_TCCTTCTGTCGTATGT.1	2.93898	1.87282	0	0	0	0	0	0	0
MT_TCCTTCTGTCCGTTTC.1	1.07194	2.73488	0	0	0	0.673211	0	0	0
MT_TCCTTCTCACTGAATC.1	0	0	0	0	1.5744	0	0	0	0
MT_TCCTTCTAGTATTCCG.1	2.41106	3.68231	0	0	0	0	0	0	0
MT_TCCTTCTAGCACTAGG.1	0	3.44692	0	0	0	0	0.867932	0	0
MT_TCCTTCTAGAGTCTTC.1	1.71	4.50727	0	0.6449	0	0	0	0	0
MT_TCCTTCTAGACCTGGA.1	3.29745	2.95239	0	0	0	0	0	0	0.581771
MT_TCCTGCATCACTTTGT.1	1.29096	4.84843	1.29096	0	0	0	0	0	0
MT_TCCTGCAGTGTAACGG.1	2.73001	2.65538	0	0	0	0	0	0	0.743144
MT_TCCTGCAGTACGAGTG.1	1.49587	3.70934	0	1.00489	1.00489	1.00489	0	0	0
MT_TCCTGCAAGGCTAACG.1	0	1.19864	0	0	0	1.19864	0	0	0
MT_TCCTCTTTCTGAATGC.1	3.05977	4.26069	0	0	0	0	0	0	0
MT_TCCTCTTTCTCGACGG.1	2.22958	3.37439	0	0	0	0	0	0	0
MT_TCCTCTTGTTTAGAGA.1	2.40428	4.08444	1.1033	0	0	0	0	0.696666	0
MT_TCCTCTTAGGACTATA.1	0	0	0	0	0	0	0	0.60284	0.976295
MT_TCCTAATGTTCTATCT.1	3.44694	4.32465	0	0	0	0	0	0	0
MT_TCCTAATGTTATTCTC.1	0	3.8464	0	0.763422	1.71962	1.19126	0	1.48994	0
MT_TCCGTGTTCGGTAAGG.1	0	4.11751	0	0	0	0	0	0	0
MT_TCCGTGTTCGGAGCAA.1	0.667381	3.47572	0	0	0	0	0	0	0
MT_TCCGTGTTCGCTCTCA.1	2.61601	2.88525	0	0	0	0	0	0	0
MT_TCCGTGTTCCCATAAG.1	3.10339	2.61054	0	0	0	0	0	0	0.581041
MT_TCCGTGTTCAGACCGC.1	1.0755	3.20128	0	0.769591	1.49887	0.326634	0	0.769591	0
MT_TCCGTGTCAGAGTAAT.1	0	2.49401	0	0	0	0.80398	0	0	0
MT_TCCGTGTCACTGTGTA.1	0	0	0	0	0	0	0	1.0045	0
MT_TCCGTGTCACCGTGAC.1	1.64543	3.80497	0	0	0	0	0	0	0
MT_TCCGGGATCTCGTGGG.1	2.69146	3.94907	0	0.865135	0	0	0	0	0
MT_TCCGGGACATACCATG.1	0	0.396392	0	0	1.68233	0	0	0	0
MT_TCCGGGAAGGTAAAGG.1	0	0	0	0	0	0	0	0.905749	2.65774
MT_TCCGATCTCACATACG.1	1.96141	1.11069	0	0	0	0	0	0	0
MT_TCCGATCCAGCACCCA.1	2.6852	3.66222	0	0	0	0	0	0	0
MT_TCCGAAAGTTGTTGCA.1	1.69026	0.905684	0	1.37302	0	0	0	0	0
MT_TCCGAAACAGAGATGC.1	0.34626	0	0	0	0.807061	0	0	0	2.03082
MT_TCCGAAACACGCTGCA.1	0	0.662793	0	0	2.24727	0	0	0.879753	0.385331
MT_TCCGAAACAACGAGGT.1	2.72718	4.14677	0	0.379092	0	0.379092	0	0	0
MT_TCCGAAAAGGTAGCAC.1	0.811869	1.4914	0	0	1.55948	0	0	0	0.486158
MT_TCCCATGTCTCGTGAA.1	0	0	0	0	0.468427	0	0	0	0
MT_TCCCATGTCGGTCAGC.1	0	2.09102	0	0.536096	1.9993	0	0	0	0
MT_TCCCATGGTGCTGATT.1	3.58449	4.37465	0	0	0	0	0	0	0
MT_TCCCATGAGCCTTTGA.1	0.554437	0.554437	0	0	2.03714	0.554437	0	1.54858	0
MT_TCCCAGTTCGAATGCT.1	0.908149	4.04707	0.908149	0	0	0	0	0	0
MT_TCCCAGTTCACATTGG.1	0	3.94994	0	0	0	0	0	0	0
MT_TCCCAGTGTAGACTGG.1	2.00305	3.93622	0	0	0	0	0	0	0
MT_TCCCAGTAGATGACAT.1	3.13381	3.80494	0	0	0	0	0	0	0
MT_TCCATGCAGTCCCGGT.1	0	4.34379	0	0	0	0	0	0	0
MT_TCCATCGGTTCCACAA.1	0	3.82866	0	1.08403	0	0	0	0	0
MT_TCCATCGCATCGGCCA.1	1.98994	2.88146	0	0	0	0	0	0	0
MT_TCCATCGCACTCAAGT.1	0.56454	0	0	0.32159	1.90058	0.759851	0	0	0.32159
MT_TCCAGAAGTGCATTAC.1	1.8316	4.96908	0	0	0	0	0	0	0
MT_TCCAGAAGTAGGGAGG.1	3.26203	2.5565	0	0	0	0	0	0	0
MT_TCCAGAAAGCCTGAAG.1	0	3.83251	0	0	1.67598	0	0	0	0
MT_TCCAGAAAGAGGGTCT.1	3.40633	2.02595	0	0	0	0	0	0	0
MT_TCCACGTGTGGAATGC.1	0	0	0	0	1.07498	0	0	0.39372	0.675478
MT_TCCACCATCTAACACG.1	2.29783	4.05525	0	0	0	0	0	0	0
MT_TCATTTGTCGCTACGG.1	0	0	0	0.69854	0.69854	0	0	0.69854	0
MT_TCATTTGGTCTGCGCA.1	0	1.36022	0	0	1.36022	0	0	1.91605	0
MT_TCATTTGAGGCCCGTT.1	0.795505	3.4203	0	0.593533	1.34451	0	0	1.23289	0
MT_TCATTGTTCGAGATAA.1	2.71921	3.37884	0	0	0.665033	0	0	0	0
MT_TCATTGTGTTTCGACA.1	0	0	0	1.16724	1.95813	0	0	0.440369	0
MT_TCATTCATCCGGACGT.1	0.654851	3.0609	0	0	1.44385	0	0	0.380098	0
MT_TCATTACGTGGTTTAC.1	2.08811	3.02713	0	0	1.67154	0	0	0.579707	0
MT_TCATTACGTCTAACTG.1	0	2.73261	0	0	1.85471	0	0	0	0
MT_TCATTACCAGTCCCGA.1	2.6292	2.1816	0	0	0	0	0	0	0.305494
MT_TCATTACCACCAAATC.1	0.835069	4.65774	0.835069	0	0	0	0	0	0
MT_TCATTACAGCGCTTCG.1	0	0	0	0	0.393579	0	0	0.675265	2.10829
MT_TCATGTTGTATGAGGC.1	2.33426	2.07836	0	0	0	0	0	0	0.772526
MT_TCATGTTCATGAATCC.1	1.25205	3.58255	0	0	0	0	0	0	0
MT_TCATGGAGTGGACAGT.1	1.03457	1.03457	0	1.03457	0	0.645504	0	0.645504	0
MT_TCATGGAAGCGCGTTC.1	0	3.53553	0	0	0	0	0	0	0
MT_TCATGCCTCCTTATGT.1	2.45828	3.55062	0	0	0	0	0	0	0
MT_TCATCCGAGCGTTACT.1	3.10526	2.85625	0	0	0	0	0	0	0
MT_TCATATCGTATTCCGA.1	3.66446	4.0052	0	0	0	0	0	0	0
MT_TCATATCAGGCGAAGG.1	0	0.489019	0	0	1.98885	0	0	0	0
MT_TCATACTGTGCAATAA.1	1.86457	3.26134	0	0	0	0	0	0	0
MT_TCATACTGTCTAGGCC.1	1.1421	3.82428	0	1.1421	0	0	0	0	0
MT_TCATACTCATGACGGA.1	3.76551	1.79544	0	0	0	0	0	0	0
MT_TCAGTTTTCAATCGGT.1	2.72614	3.46344	0	0.783666	0	0	0	0	0
MT_TCAGTTTGTTTCGATG.1	2.62761	2.18008	0	0	0	0	0	0	0.538461
MT_TCAGTTTGTTGGCCGT.1	0.871232	2.60333	0	0	0	0	0	0	0
MT_TCAGTTTGTGAGATAT.1	2.70134	3.04361	0	0	0	0	0	0	0
MT_TCAGTTTAGCTCGGCT.1	1.37683	4.62946	0	0	0	0	0	0	0
MT_TCAGTCCTCGCGGTAC.1	3.64188	2.61269	0	0	0	0	0	0	0
MT_TCAGTCCTCAAATAGG.1	0	0.547495	0	0	1.80868	0	1.92152	0.547495	0
MT_TCAGTCCGTGCATACT.1	2.54434	0	0	0	0	0	0	0	0
MT_TCAGTCCCACAAATGA.1	1.95518	3.41995	0	0	0	0	0	0	0
MT_TCAGTCCCAATCCTAG.1	3.43017	4.68744	0	0	0	0	0	0	0
MT_TCAGTCCAGGTGGCTA.1	2.42771	2.96371	0	0	0	0.764586	0	0	0
MT_TCAGGTAGTCATCCCT.1	0	4.63657	0	0	0	0	0	0	0
MT_TCAGGTACAAGAAATC.1	0.863863	5.1664	0	0	0	0	0	0	0
MT_TCAGGTAAGTAAACAC.1	0	0	0	0	2.3834	0	0	0	0
MT_TCAGGTAAGAGTTGAT.1	0	1.91551	0	0	0	0	0	0	0
MT_TCAGGGCGTCGGAAAC.1	2.55964	2.49146	0	0	0	0	0	0	0
MT_TCAGGGCAGACCGCCT.1	0.604662	2.95875	1.78906	0	0	0	0	0	0
MT_TCAGCCTGTTTCGGCG.1	2.92501	2.77977	0	0	0	0	0	0	0
MT_TCAGCCTGTAACGCGA.1	1.5365	4.4308	0	0	0	0	0	0	0
MT_TCAGCCTAGACTCTAC.1	0	3.22601	0	0	0	0	0	0	0
MT_TCAGCAATCCGTTTCG.1	2.07116	4.87087	0	0	0	0	0	0	0
MT_TCACTCGGTACAGTCT.1	1.09675	4.14038	0.69175	1.09675	0	0	0	0	0
MT_TCACTATTCTCGCTTG.1	0	5.1191	0	0.628428	0	0	0	0	0
MT_TCACTATTCTAGACCA.1	3.23332	3.48378	0	0	0	0	0	0	0
MT_TCACTATTCGCATTGA.1	2.53681	3.89985	0.799842	0	0	0	0	0	0
MT_TCACTATTCATGAGAA.1	1.11464	2.63718	0	0.520475	1.75437	0.520475	0	0.520475	0
MT_TCACTATGTTAACAGA.1	0	0	0	1.03738	1.43227	0	0	0.861357	0
MT_TCACTATCAATGTGGG.1	0.733675	3.63264	0	0	0	0	0	0	0
MT_TCACGGGTCGTAGAGG.1	0	3.97263	0	0	0	0	0	0	0
MT_TCACGGGTCGCGAAGA.1	1.12215	2.51714	0	1.63762	1.12215	0.710856	0	0	0
MT_TCACGGGTCATGGATC.1	2.94881	3.83315	0	0	0	0	0	0	0
MT_TCACGGGGTTCCTAGA.1	2.17802	3.5532	0	0	0	0	0	0	0
MT_TCACGGGGTCTGTGTA.1	0	2.13014	0.722431	1.42991	1.65589	0	0	1.42991	0
MT_TCACGGGCACTGTCCT.1	0	0.367684	0	0	0	0	0	0	2.63097
MT_TCACGGGAGCAGTACG.1	0	0	0	0	1.98467	0	0	1.56151	0
MT_TCACGCTGTGTTCATG.1	0	0	0	0	0.360855	0	0	0	0.360855
MT_TCACGCTGTGGGCTCT.1	2.81518	2.71645	0	0	0	0	0	0	0
MT_TCACATTGTCGAGCTC.1	3.41639	2.72487	0.667983	0	0	0	0	0	0
MT_TCACATTAGAAGCCTG.1	2.21097	3.12085	0	0	0	0	0	0	0
MT_TCACACCTCCGATAAC.1	2.07293	5.53286	0	0	0	0	0	0	0
MT_TCACACCGTAAGATAC.1	3.14458	2.39739	0	0	0	0	0	0	0
MT_TCACACCCACTTGAAC.1	0	4.7501	0	0	0	0	0	0	0
MT_TCACACCCACCATAAC.1	0	0	0	0	1.80756	0	0	0	0
MT_TCACAAGTCGAGATAA.1	0	0	0	1.06873	0	0	0	1.06873	0
MT_TCACAAGGTTCGAGCC.1	2.83704	2.83704	0	0	0	0	0	0	0
MT_TCACAAGGTATACCCA.1	2.50964	3.22187	0	0	0	0	0	0	0
MT_TCACAAGCACCGTCGA.1	0	2.10418	0	0	1.45229	0	0	2.25229	0
MT_TCAATTCTCAGCTAGT.1	2.91181	3.3922	0	0	0	0	0	0	0
MT_TCAATTCGTTATCTTC.1	1.60816	3.8051	0	0	0	1.60816	0	0	0
MT_TCAATTCCAGGGCTTC.1	1.98804	3.5561	0	0	0	0	0	0	0
MT_TCAATTCAGACTTGTC.1	0.414202	4.51994	0	0	0	0	0	0	0
MT_TCAATCTTCATGTCAG.1	1.81685	1.66652	0	0	0	0	0	0	0
MT_TCAATCTCAAGACAAT.1	0	0	0	0	0.72156	0	0	0.72156	0.72156
MT_TCAAGTGTCGACATAC.1	1.89806	3.33029	0	0	0	0	0	0	0
MT_TCAAGTGTCAATCTCT.1	0	4.0613	0.596083	0	0	0	0	0	0
MT_TCAAGTGGTAGCGATG.1	0	0.93474	0	0	0	0	0	0	0
MT_TCAAGTGCACGACGAA.1	0.584078	4.08945	0	0	0	0	0	0	0
MT_TCAAGTGAGCTCATAC.1	0.987228	4.27276	0	0	2.24272	1.47421	0	0.987228	0
MT_TCAAGTGAGAGGTATT.1	0	0	0	0	2.03514	0	0	0	0
MT_TCAAGCATCTAGGCCG.1	2.18523	4.16109	0	0	0	0	0	0	0
MT_TCAAGCATCATTTGGG.1	2.20868	2.84534	0	0	0	0	0	0	0
MT_TCAAGCATCATTGCCC.1	1.9056	3.89339	0	0	0	0	0	0	0
MT_TCAAGCAGTGGATTTC.1	3.42187	4.49848	0	0	0	0	0	0	0
MT_TCAAGCACATGCGTGC.1	0	2.73199	0	0.706042	1.11577	0	0	0.706042	0
MT_TCAAGCAAGTTGTAAG.1	3.22668	0.885124	0	0	0	0	0	0	0
MT_TCAAGCAAGTTGAAAC.1	1.85205	3.94168	0	0	0	0	0	0	0
MT_TCAAGCAAGGGCCTCT.1	0	3.63152	0	0	0	0	0	0	0
MT_TCAAGCAAGGCTTTCA.1	0	0	0	0	0.373208	0	0	0.373208	0.857457
MT_TCAAGACTCTGAATCG.1	0	0	0	0	0.874132	0.299511	0	0	0
MT_TCAAGACAGGGATCTG.1	2.78935	3.02692	0	0	0	0	0	0	0
MT_TATTTCGTCGTCCTCA.1	2.31852	2.93593	1.4759	0	0	0	0	0	0
MT_TATTTCGCATAGAAAC.1	3.49244	2.22587	0	0	0	0	0	0	0
MT_TATTGCTTCTGCTTTA.1	1.69143	3.09237	0	0	0	0	0	0	0
MT_TATTCCAGTGTGGACA.1	3.5666	2.40398	0	0	0	0	0	0	0
MT_TATTCCAAGCCTTGAT.1	0.792229	4.64157	0	0	0	0	0	0	0
MT_TATTCCAAGACATACA.1	0.772213	2.91605	0	0	0	0	0	0	0
MT_TATGTTCGTTGGGCCT.1	2.48275	3.80436	0	0	0	0	0	0	0
MT_TATGTTCAGACGTCCC.1	1.75601	3.98308	0	0	0	0	0	0	0
MT_TATCTTGTCCCTTGGT.1	2.04247	3.95111	0	0.850972	0	0.850972	0	0	0
MT_TATCTTGCACTGCTTC.1	2.67861	4.47523	0	0	0	0	0	0	0
MT_TATCTTGAGGTGCATG.1	2.94304	3.05495	0	0	0	0	0	0	0
MT_TATCTTGAGAAACTCA.1	0	0	0	0	0	0	0	0	0
MT_TATCTGTTCGCTAAAC.1	0.628346	2.23086	1.40137	0	1.6813	0.362734	0	0	0
MT_TATCTGTTCACTGAAC.1	2.11121	4.24782	0	0	0	0	0	0	0
MT_TATCTGTGTGGCTGAA.1	0.9867	2.54761	0	0	0	0	0	0	0
MT_TATCTGTGTACTGCCG.1	2.81373	2.14272	0	0	0	0	0	0	0
MT_TATCTGTCACTACGGC.1	0	0	0	0	0	0	0.827604	0	0
MT_TATCTGTCACCTTCCA.1	1.1661	0	0	0	0	1.1661	0	1.1661	0
MT_TATCTGTAGGTATCTC.1	2.13944	1.66443	0	0	0	0	0	0	0
MT_TATCTGTAGGGTAGCT.1	2.96489	2.86524	0	0	0	0	0	0	0
MT_TATCGCCTCCGTGTGG.1	0	0	0	0	2.02231	0	0	0.598546	0
MT_TATCGCCTCCGAGAAG.1	1.97603	2.59735	0	0	0	0	0	0	0
MT_TATCGCCGTGACACAG.1	2.5197	2.12161	0	0	0	0	0	0	0
MT_TATCCTATCTCACTCG.1	2.78886	4.4598	0	0	0	0	0	0	0
MT_TATCCTAGTTATCTGG.1	0	0	0	0	1.52417	0	0	1.02807	0
MT_TATCCTAGTGAGTGAC.1	2.39764	3.64106	0	0	0	0	0	0	0
MT_TATCCTAGTGACTGTT.1	2.90965	3.29678	0	0	0	0	0	0	0
MT_TATCCTACAAGCTGCC.1	3.32981	2.74655	0	0	0	0	0	0	0
MT_TATCAGGGTCGCAGTC.1	1.35706	2.9832	0	0	0	0	0	0	0
MT_TATCAGGCATCCTAAG.1	2.84047	3.32766	0	0	0	0	0	0	0
MT_TATCAGGAGTCACTGT.1	2.19785	2.14068	1.09908	0	0	0	0	0	0
MT_TATATCCTCAAGAATG.1	1.8861	4.0662	0	0	0	0	0	0	0
MT_TATATCCGTGTCTTAG.1	0.681842	4.55221	0	0	0	0	0	0	0
MT_TATATCCAGTGGTTCT.1	2.38021	2.94337	0	0	0	0	0	0	0
MT_TATATCCAGACATCAA.1	2.5656	4.15957	0	0	0	0	0	0	0
MT_TATACCTTCCTCTAAT.1	1.55647	3.92974	0	0	0	0	0	0	0
MT_TATACCTAGTCGTTAC.1	0	0.508834	0	0	0	0	0	0.508834	0.844451
MT_TAGTGCATCCTAGAGT.1	1.32314	4.28545	0	1.32314	1.63565	0	0	0	0
MT_TAGGTTGTCGGATTAC.1	0	4.20007	0	0	0	0	0	0	0
MT_TAGGTTGCATAGGTTC.1	0	3.59068	0	0	1.63863	0.711489	0	0.711489	0
MT_TAGGTTGAGGCTCCCA.1	1.69732	3.75233	0	0	0	0	0	0	0
MT_TAGGTACGTTGAGAGC.1	1.69106	3.26102	0.39991	0	0	0	0	0	0
MT_TAGGTACGTCGTGATT.1	0	3.03486	1.09186	0	0	0	0	0	0
MT_TAGGGTTCATGACTGT.1	1.93807	2.47652	0	0	0	0	0	0	0
MT_TAGGGTTAGTCTCGTA.1	0	0	0	0	0	0	0.825363	0.825363	0
MT_TAGGGTTAGTCGGGAT.1	0	3.78544	0	0	0	0	0	0	0
MT_TAGGAGGTCAGGACAG.1	1.45819	3.78137	0	0	0.974211	0	0	0	0
MT_TAGGAGGGTAAGTTAG.1	0	0	0	0	2.0164	0	0	0	0
MT_TAGGAGGCATGCCGCA.1	0	3.69713	0	0	2.38258	0	0	0	0
MT_TAGCACACAGTGAGCA.1	0	2.31313	0	0.603121	0.976682	0	0	1.24802	0
MT_TAGATCGGTGTTACAC.1	0	0	0	0	2.06171	0	0	1.08513	0
MT_TAGATCGAGCACTCCG.1	3.85924	3.7086	0	0	0	0	0	0	0
MT_TAGAGTCGTAAGGCTG.1	0.686465	3.48351	0	0.686465	0	0.686465	0	0	0
MT_TAGAGTCCATAGATCC.1	0	3.85241	0	0	0	0	0	0	0
MT_TAGAGTCCACTGCGAC.1	0	4.57755	0	0	0	0	0	0	0
MT_TAGAGTCCAAACTCTG.1	2.52633	2.96589	0	0	0	0	0	0	0
MT_TAGACTGTCTCCGAAA.1	0	0	0	0	1.64005	0.939335	0	0.712387	0.418333
MT_TAGACTGAGAGTTCGG.1	2.37908	2.7968	2.50097	0	0	0	0	0	0
MT_TAGACCATCAGCTAGT.1	3.05919	2.97644	0.755347	0	0	0	0	0	0
MT_TAGACCAGTACTGACT.1	0.97844	3.96023	0	0	0	0	0	0	0
MT_TAGACCAGTAATCAAG.1	0	2.00536	0	0.589785	2.00536	0.589785	0	2.36492	0
MT_TAGACCACAAGCGCTC.1	0	3.1688	0.951363	1.13751	0	0	0	0	0
MT_TAGACCAAGGATCATA.1	2.88754	2.05151	0	0	0	0	0	0	0
MT_TACTTGTGTGACTATC.1	3.03186	3.39601	0	0	0	0	0	0	0
MT_TACTTGTGTATTTCCT.1	0	3.06797	0	0	0	0	0	0	0
MT_TACTTCAGTCTAGGTT.1	1.85078	3.41794	0	0	0	0	0	0	0
MT_TACTTCAGTCATAGTC.1	0	3.70692	0	0	0	0.824859	0	0	0
MT_TACTTCACACCGGAAA.1	0.261236	2.71012	0.46817	0	0	0	0	0	0
MT_TACTTCAAGAGGGCGA.1	0	0	0	0	0.426555	0	0	0.724618	0.724618
MT_TACTTACTCGATCCAA.1	0	3.51	0	1.46118	2.03105	0	0	1.72908	0
MT_TACTTACAGTACTCGT.1	1.14494	3.88862	0	1.34972	1.34972	0	0	0	0
MT_TACTTACAGCGTATAA.1	2.10665	3.17243	0.471079	0	0	0	0	0	0.471079
MT_TACTGCCAGTCTGCGC.1	0.781668	2.99382	0	0	0	0	0	0	0
MT_TACGTCCTCCGAAGGA.1	0	1.50167	0	0	0	0	0	0	0
MT_TACGTCCTCATCGCCT.1	2.85191	4.72663	0	0	0	0	0	0	0
MT_TACGTCCGTGAAAGTT.1	0.690408	2.39291	0	1.09496	0.690408	0	0	2.07464	0
MT_TACGTCCCAAGTGCAG.1	0.832198	3.58507	0	0	0	0.832198	0	0	0
MT_TACGGTACACCTCAGG.1	1.07875	3.52627	0	0	0	0	0	0	0
MT_TACGGTACACCCAACG.1	0	0	0	0	1.57683	0	0	0.740523	0
MT_TACGGTACAACCGATT.1	0	2.78534	0	0	0	0	0	0	0
MT_TACGGTAAGATTGATG.1	3.19057	3.04325	0	0	0	0	0	0	0
MT_TACGGTAAGAGATCGC.1	3.63556	4.00453	0	0	0	0	0	0	0
MT_TACGGGCGTATCGTGT.1	3.83319	2.70207	0	0	0	0	0	0	0
MT_TACGGGCCAGAAGCGT.1	2.54471	3.2405	0	0	0	0	0	0	0
MT_TACGGGCCACAATGCT.1	3.35673	3.32033	0	0	0	0	0	0	0
MT_TACGGGCAGCACACAG.1	1.77719	3.69649	0	0	0	0	0	0	0
MT_TACGGGCAGAATCGCG.1	0.644083	2.30682	0	0.373025	0.644083	0.373025	0	0.373025	0
MT_TACGCTCTCGTGAGAG.1	2.58789	3.37737	0	0	0	0	0	0	0
MT_TACGCTCTCAAAGCCT.1	0.747975	3.23789	0	0	0	0	0	0	0
MT_TACGCTCAGTAGTCTC.1	0	2.94531	0.330501	0	1.59263	0	0	0	0.330501
MT_TACGCTCAGGCCTTCG.1	0	0	0	0	2.04991	0	0	0	0.676379
MT_TACCTGCTCCTTTAGT.1	2.45547	1.66028	0	0	0	1.43403	0	0	0
MT_TACCTGCTCCGCTGTT.1	0	3.01483	0	1.24856	1.69994	0	0	1.38189	0
MT_TACCTGCAGTAAGCAT.1	0	4.22817	0	0	0	1.51676	0	0	0
MT_TACCTGCAGCATGGGT.1	3.65572	3.1153	0	0	0	0	0	0	0
MT_TACCTGCAGACGCAGT.1	1.48297	0.994361	0	0	0	0	0	0	0
MT_TACCTCGTCAACGTGT.1	3.18461	3.73892	0	0	0	0	0	0	0
MT_TACCTCGGTCCTCATC.1	2.16244	4.13578	0	0	0	0	0	0	0
MT_TACCTCGCACCAGGTC.1	2.33682	4.17596	0	0	0	0	0	0	0
MT_TACCGGGCAAGGTCGA.1	2.44127	2.1822	0	0	0	0	0	0	0
MT_TACCGGGAGCAGTAAT.1	1.00577	4.60355	0	0	0	0	0	0	0
MT_TACCGGGAGATCGGTG.1	0.403673	0	0	0	0.403673	0	0	0.403673	0.403673
MT_TACCGGGAGAACTTCC.1	3.113	2.75382	0	0	0	0	0	0	0
MT_TACCGAAGTGACTGTT.1	0	0	0	0	0	0	1.66983	0	0
MT_TACCGAAGTCCCTGAG.1	2.13583	4.44231	0	0	0	0	0	0	0
MT_TACCGAACAGGTCAGA.1	0	0	0	0	0	0	0	0	0.582747
MT_TACCGAACAACACACT.1	0	0	0	0.501689	1.59108	0	0	0	0
MT_TACCCGTTCGGCGATC.1	0	0	0	0	1.7766	0	0	0.96948	1.45235
MT_TACCCGTGTGACTCGC.1	0.368905	2.04021	0	0.368905	1.69772	0	0	1.30207	0
MT_TACCCGTCACTGGAAG.1	0	4.33782	0	0	0	0	0	0	0
MT_TACCCACTCTACCACC.1	3.11415	2.60211	0	0	0	0	0	0	0
MT_TACCCACTCCACAGCG.1	1.03974	3.98947	0	0	0	0	0	0	0
MT_TACCCACAGACGCTCC.1	0	4.05372	0	0	1.76685	0	0	1.76685	0
MT_TACAGGTTCTTCGTGC.1	2.5143	3.91636	0	0.816244	2.40658	0	0	0	0
MT_TACAGGTTCTCCAATT.1	0.869861	5.15292	0	1.64088	0	0.869861	0	0	0
MT_TACAGGTAGCGAGTAC.1	3.35743	2.30146	0	0	0.559081	0	0	0	0
MT_TACACCCGTTAAGACA.1	3.50104	2.99665	0	0	0	0	0	0	0
MT_TACACCCAGTAAGAGG.1	3.66291	2.32297	0	0	0	0	0	0	0
MT_TACAACGGTTGTGCCG.1	0	0	0	0	0.664872	0	0	0	0.882264
MT_TACAACGAGTTCACTG.1	2.13969	2.94404	0	0	0	0	0	0	0
MT_TAATTCCTCGGAACTT.1	0	2.12547	0	0.906386	2.20987	0	0	0	0
MT_TAATTCCGTCCTCATC.1	1.10899	3.12091	0	0.856196	0	0	0	0	0
MT_TAATTCCCACTACGGC.1	0.494546	3.64037	0	0.82396	0.494546	0	0	0	0
MT_TAATCTCGTGCACATT.1	0	4.42321	0	0.639353	0	0	0	0	0
MT_TAATCTCCACTTGGCG.1	3.13389	2.67524	0	0	0	0	0	0	0
MT_TAAGTCGTCTATGTGG.1	2.9218	3.6218	0	0	0	0	0	0	0
MT_TAAGTCGCACAGTCAT.1	0	1.02561	0.785058	0	0	0	0.467668	0.638903	0
MT_TAAGTCGAGTCTAACC.1	2.70191	1.69108	0	0	0	0	0	0	0
MT_TAAGCGTTCCCGGTAG.1	1.45751	2.9218	0	0	0	0	0	0	0
MT_TAAGCGTCACGCTTAA.1	0	4.18556	0	0.947317	0	0	0	0	0
MT_TAAGCCATCCTCACCA.1	0.928677	3.40426	0	0	0	0	0	0	0
MT_TAAGCCACAGGTCAAG.1	1.20951	3.24627	0	0	0	0	0	0	0
MT_TAAGCCACAGGAATCG.1	0	0	0	0	0.97675	0.439504	0	0.743781	0
MT_TAAGCACTCTGTGCTC.1	0	0.391441	0	0	2.31284	0	0	0.391441	0
MT_TAAGCACGTGTGTGGA.1	0.416002	2.63169	0	0.708912	0.708912	0	0	0.935179	0
MT_TAAGCACAGCGGATCA.1	3.36486	3.9222	0	0	0	0	0	0	0
MT_TAACTTCTCGGTAACT.1	0	1.79093	0	0	1.79093	0	0	0	0
MT_TAACTTCTCGCCAACG.1	1.16367	4.38527	0	0	0	0	0	0	0
MT_TAACTTCCAATTGCGT.1	1.40662	3.50743	0	0.932585	1.40662	0.932585	0	0.932585	0
MT_TAACGACTCTGTGCTC.1	0	4.32294	0	0	0	0	0	0	0
MT_TAACGACGTACGACAG.1	1.18013	3.61299	0	0	0	0	0	0	0
MT_TAACGACAGTAGATCA.1	2.2807	4.06204	0	0	0.549252	0	0	1.16186	0
MT_TAACGACAGACATCCT.1	0.898977	1.92108	0	0	0	0	0	0	0
MT_TAACGACAGAAGCGCT.1	0	2.13822	0	1.73655	0.660387	0.660387	0	0.660387	0
MT_TAACCAGGTTGGGAAC.1	0.743723	2.16634	0	0	0	0	0	0	0
MT_TAACCAGAGCATTGTC.1	0	0.263626	0	0	1.70921	0	0	0.472053	0.263626
MT_GTTTGGATCACTTGTT.1	0	0.4028	0	0	1.49785	0	0	0	0.4028
MT_GTTTACTTCTACTCAT.1	0	0	0	0	1.55181	0	0	0.482427	0
MT_GTTTACTTCCTACTGC.1	0.615956	2.05559	0	0	0	0	0	0	0
MT_GTTTACTAGCCTCTTC.1	2.37991	2.88272	0	0	0.330854	0	0.330854	0	0
MT_GTTGTGAGTGTCCACG.1	3.50307	0	0	0	0	0	0	0	0
MT_GTTGTGAGTCAAACGG.1	1.29034	2.65113	0	0	0	0	0	0	0
MT_GTTGTGACATTCAGGT.1	0.291388	0.291388	0	0	1.39737	0	0	0.855748	0.700545
MT_GTTGTGACATCACCAA.1	1.21724	3.85794	0	0	0	0	0	0	0
MT_GTTGTGACAGTCTTCC.1	0	0	0	0	1.63873	0	0	0	0.379092
MT_GTTGTGACACGCAGTC.1	0	0	0	0	2.09197	0	0	0	0.498066
MT_GTTGTGACACCATAAC.1	0	0	0	0	0.405615	0	0	0	0.916561
MT_GTTGTCCCAAGTTGGG.1	0	0	0	0	2.43407	0	0	0.477519	0.477519
MT_GTTGTAGGTCGCCACA.1	0	0	0	2.22692	2.22692	0	0	0	0
MT_GTTGCTCTCGTCGATA.1	0	2.44752	0	1.01521	0	0	0	0	0
MT_GTTGCTCTCCGTGGCA.1	3.00995	2.94869	0	0	0	0	0	0	0
MT_GTTGCTCGTCACTACA.1	0.941842	2.71352	0	0	0	0	0	0	0
MT_GTTGCTCCATAACGGG.1	3.8578	3.47404	0	0	0	0	0	0	0
MT_GTTGCTCCAGGCGATA.1	0.70844	1.97199	1.11895	0	0	0	0	0	0
MT_GTTGCTCAGTAGCCAG.1	0	4.65211	0	0	0	0	0	0	0
MT_GTTGCTCAGGGCTTCC.1	1.88362	3.5399	0	0	0	0	0	0	0
MT_GTTGCTCAGGAAAGTG.1	1.612	3.55846	0	0	0	0	0	0	0
MT_GTTGCGGTCTCGCTCA.1	1.50181	3.94356	0	0	0	0	0	0	1.00974
MT_GTTGCGGCAGTCTACA.1	2.24924	2.80625	0.881048	0	0	0	0	0	0
MT_GTTGCGGAGTAACGAT.1	4.19196	2.03891	0	0	0	0	0	0	0
MT_GTTGCGGAGATGCTAA.1	1.71268	2.61905	0.646454	0	0	0	0	0	0
MT_GTTGAACGTAGGTCAG.1	0	0	0	0	1.82567	0	0	0	0
MT_GTTCTATGTGCCCAGT.1	0	2.68624	0	0	1.66276	0.617763	0	0.617763	0
MT_GTTCTATCACTTGGCG.1	0	0	0	0	0	0	1.99955	0	0
MT_GTTCTATAGCCGATCC.1	1.64695	5.10263	0	0	0	0	0	0	0
MT_GTTCGCTCATTGGGAG.1	3.47789	2.28132	0	0	0	0	0	0	0
MT_GTTCGCTCATAAGATG.1	2.66067	2.66067	0	0	0	0	0	0	0
MT_GTTCCGTGTAGTATAG.1	0	0	0	0	0	0	0	0	0
MT_GTTCATTCAGGCGATA.1	2.94213	4.33191	0	0.967891	0	0	0	0	0
MT_GTTCATTCAGCTGTGC.1	3.30889	2.95068	0	0	0	0	0	0	0
MT_GTTCATTAGTAGCTCT.1	0.371986	2.04888	0	0.371986	1.52712	0	0	0.371986	0
MT_GTTCATTAGCAGTACG.1	0	1.2973	0	0	1.94357	0	0.509735	0.509735	0
MT_GTTATGGGTACCAGAG.1	2.73789	2.56843	0	0	0	0	0	0	0
MT_GTTATGGCAACCCTAA.1	0	0	0	0	0	0	1.21108	0	0
MT_GTTAGTGTCATAGAGA.1	3.98792	2.21321	0	0	0	0	0	0	1.11062
MT_GTTAGTGTCACCTACC.1	0	0	0	0	1.28388	0.502384	0	0	0.502384
MT_GTTAGTGGTGAACTAA.1	0	0.387357	0	1.06206	2.14819	0	0	0	0
MT_GTTAGTGGTAGCTTGT.1	1.14926	2.46635	0	0.306978	0.890869	0	0	0.306978	0.306978
MT_GTTAGTGCACTTGGCG.1	0	0	0	0	1.52156	0	0	0	0
MT_GTTAGACTCGCCTTTG.1	1.72481	4.01069	0	0	0	0	0	0	0
MT_GTTAGACGTTGCCTAA.1	0.380156	0.380156	0	0	1.19772	0	0	0.380156	0
MT_GTTAGACCACGGCTAC.1	3.25587	3.25587	0	0	0	0	0	0	0
MT_GTTAGACCAATTCACG.1	2.75431	3.46234	0	0	0	0	0	0	0
MT_GTTACGATCGTGCATA.1	1.83897	3.72707	0	0	0	0	0	0	1.01645
MT_GTTACGATCGGTGAAG.1	0	2.86385	0	2.08987	1.74441	1.21232	0	0	0
MT_GTTACGATCCCTCTCC.1	0	0.392047	0	0.392047	0.892007	0	0	0	0.672952
MT_GTTACGAGTACATTGC.1	2.13889	4.35111	0	0	0	0	0	0	0
MT_GTTACGAAGTTGTAAG.1	0	4.2706	0	0	0	0	0	0	0
MT_GTTACCCGTTGCTCAA.1	2.97205	3.87866	0	0	0	0	0	0	0
MT_GTTACCCGTGTCTAAC.1	1.26331	3.63199	0	0	0.819142	0	0	0	0
MT_GTTACCCGTCCAATCA.1	1.00172	5.02795	0	0	0	0	0	0	0
MT_GTTACCCGTATTGCCA.1	0	0	0	0.382053	1.95285	0.382053	0	1.2019	0.65782
MT_GTGTTCCCAGACTCTA.1	2.85114	2.33395	0	0	0	0	0	0	0
MT_GTGTTCCCAAACGAGC.1	1.96765	1.11556	0	0	0	0	0	0	0
MT_GTGTTCCAGGGTATAT.1	0	2.33396	0	0	0.278644	0	0	0	0
MT_GTGTTAGTCAGATGCT.1	0	3.30283	0	0	0	1.67988	0	1.67988	0
MT_GTGTTAGCAAGCGAAC.1	0	4.48967	0	1.39567	1.39567	0	0	0	0
MT_GTGTTAGCAAATGAAC.1	1.46685	3.88793	0	0.747565	0	0	0	0	0
MT_GTGTGGCCATAGAATG.1	2.10829	3.22342	0	0	0	0	0	0	1.22712
MT_GTGTGGCCATACGCAT.1	0.965367	4.60688	0	0	0	0	0	0	0
MT_GTGTGATTCCGGCTTT.1	2.69188	1.72034	0	0	0	0	0	0	0.927752
MT_GTGTGATAGCTGAGCA.1	3.30115	4.27093	0	0	0	0	0	0	0
MT_GTGTGATAGCATCCCG.1	1.38945	3.26214	0	0	0	0	0	0	0
MT_GTGTCCTTCCTGCCAT.1	0	0.447318	0	0.447318	2.12028	0.447318	0	0	0
MT_GTGTCCTAGGTCTTTG.1	0	4.05688	0	0.883705	0	0	0	0	0
MT_GTGTAACGTCAACACT.1	2.52182	3.65005	0	0	0	0	0	0	0
MT_GTGTAACCAGGCTATT.1	0.564393	1.18636	1.71385	0	1.18636	0	0	1.29591	0
MT_GTGTAACCACCAAATC.1	3.0978	2.71466	0	0	0	0	0	0	0
MT_GTGTAACAGTCTACCA.1	0	3.30471	0	0	0	0	0	0	0
MT_GTGTAACAGTCACTAC.1	3.37089	3.21651	0	0	0	0	0	0	0
MT_GTGTAACAGGGTGGGA.1	2.56163	0	0	0	0	0	0	0	0
MT_GTGTAACAGCAAATCA.1	3.42941	2.27743	0	0	0	0	0	0	0.707839
MT_GTGGTTAGTGGCATCC.1	2.18803	3.92168	0	1.09173	0	0	0	0	0
MT_GTGGTTACATGTCAGT.1	3.0684	3.32921	0	0	0	0	0	0	0
MT_GTGGTTACAGCACAGA.1	0.757718	2.30928	0	0	0	0	0	0	0
MT_GTGGTTACAAGATGTA.1	3.06621	2.29771	0	0	0	0	0	0	0.823637
MT_GTGGTTAAGGCTCCCA.1	0	0.633033	0	0	0	0	0	0	0
MT_GTGGGAACACTTACAG.1	3.24378	3.12381	0	0.895621	0	0	0	0	0
MT_GTGGGAACAATACGCT.1	3.51463	3.75931	0	0	0	0	0	0	0
MT_GTGGCGTGTGTAGCAG.1	0	0	0	0	1.48666	0	0	0.997375	0
MT_GTGGCGTCAAACTCTG.1	0.887471	3.23051	0	0	0	0	0	0	0
MT_GTGGAGATCGAGAATA.1	0	0.48919	0	0	1.06229	0	0	0	0
MT_GTGGAGATCAGTGTTG.1	0	0	0	0	0	0	1.72738	0	0
MT_GTGGAGATCACGTCCT.1	0	0.868788	0	0.379354	1.6394	0	0	1.32655	0
MT_GTGGAGACACTAACGT.1	2.29528	3.51848	0	0	0	0	0	0	0
MT_GTGGAGACAAACAGGC.1	1.8498	4.43151	0	0	0	0	0	0	0
MT_GTGGAAGGTCTACATG.1	0	0	0	0	2.09978	0	0	0	0
MT_GTGGAAGCACAGAAGC.1	3.42628	2.85469	0	0	0	0	0	0	0
MT_GTGGAAGAGTTCCTGA.1	0	2.61237	0	0	0.509708	0	0	0	0
MT_GTGGAAGAGCCTTGAT.1	0	0	0	0	1.32395	0.524468	0	0.524468	0.866731
MT_GTGGAAGAGATGAATC.1	0	1.11782	0	1.48847	1.32022	0	0	0.522394	0
MT_GTGGAAGAGAGCCTGA.1	1.39945	3.49821	0	0	0	0	0	0	0
MT_GTGCTTCCACTTGAAC.1	2.07199	4.61457	0	0	0	0	0	0	0
MT_GTGCTTCCAACCGTGC.1	0.971856	4.45931	0	0	0	0	0	0	0
MT_GTGCTTCAGATTGATG.1	0	0.727261	0	0.727261	2.54659	0	0	1.66347	0.727261
MT_GTGCTGGTCGTTCGCT.1	0	0	0	0	0	0	0	0.556113	0
MT_GTGCTGGTCGCCAGTG.1	2.63041	1.54327	0	0	1.04378	0	0	0	0
MT_GTGCTGGCACTCCTTG.1	4.0462	3.89496	0	0	0	0	0	0	0
MT_GTGCTGGAGCGGACAT.1	2.35091	2.87673	1.33307	0	0	0	0	0	0
MT_GTGCGTGTCAAGTGTC.1	0.646324	3.57019	0	0	0	0	0	0	0
MT_GTGCGTGGTACCCGAC.1	1.95223	2.50351	0	0	0	0	0	0	0
MT_GTGCGTGCACGGCTAC.1	2.38321	3.79086	0	0	0	0	0	0	0
MT_GTGCAGCTCGGACTTA.1	0	3.32564	0.850511	0	0	0	0	0	0
MT_GTGCAGCGTGACTCGC.1	0	1.46865	0	0.390435	1.46865	0	0	0.390435	0.390435
MT_GTGCAGCGTAGGCTCC.1	0	4.57084	0	0	0	1.22102	0	0	0
MT_GTGCAGCCATCTATCT.1	1.69853	4.15139	0	0	0	0	0	0	0
MT_GTGCAGCAGGCCACTC.1	0.670027	2.66445	0	0	0	0	0	0	0
MT_GTGATGTCACAATTCG.1	3.42078	2.87507	0	0	0	0	0	0	0.827097
MT_GTGATGTAGGCGTCCT.1	0	2.97049	0	0	0	0	0	0	0
MT_GTGAGTTTCAGCACCG.1	1.37553	2.59676	0.464637	0	0	0	0	0	0
MT_GTGAGTTGTCCGCAGT.1	3.07344	3.59747	0	0	0	0	0	0	0
MT_GTGAGGAGTTCAAACC.1	0.294403	0	0	0	1.22268	0	0	0.706545	0.706545
MT_GTGAGGAGTTACCTGA.1	1.72881	3.02985	0	0	0	0	0	0	0
MT_GTGAGGAGTCAACCAT.1	0	1.15728	0	0	0	0	0	0.310087	0.897791
MT_GTGAGGACAACATCGT.1	3.3968	3.57353	0.893398	0	0	0	0	0	0
MT_GTGAGGAAGCGTACAG.1	2.98393	3.38919	0	0	0	0	0	0	0
MT_GTGAGCCCAATGGCCC.1	0	0.403838	0	0.690706	0.913361	0.403838	0	0	0
MT_GTGAGCCAGCGTCTCG.1	3.83232	3.35353	0	0	0	0	0	0	0
MT_GTGACGCTCAAACGAA.1	0	0	0	0	1.11999	0	0	0	0.295754
MT_GTGACGCGTCTCCTGT.1	0	0.619184	0	0	1.66526	0	0	0.619184	0
MT_GTGACGCCACGGTGCT.1	2.56754	3.64557	0	0	0	0	0	0	0
MT_GTCTTTAAGAAACTCA.1	0	2.54811	0	0	1.05098	0	0	1.88425	0
MT_GTCTGTCTCGGCTTCT.1	2.71916	4.39794	0	0	0	0	0	0	0
MT_GTCTGTCTCAGCAGAG.1	3.02671	3.84592	0	0	0	0	0	0	0
MT_GTCTGTCTCAACGTGT.1	3.37683	2.83463	0	0	0	0	0	0	0
MT_GTCTGTCCAGGTGACA.1	3.58561	2.58599	0	0	0	0	0	0	0
MT_GTCTGTCCAATCCAGT.1	2.02127	4.84198	0	0	0	0	0	0	0
MT_GTCTCACGTTGTGGCC.1	1.74869	3.02851	0	0	0	0	0	0	0.517692
MT_GTCTCACGTCTGTTAG.1	0	0	0	0	1.69605	0	0	0	2.29301
MT_GTCTCACGTCCTCAGG.1	2.44615	2.81215	2.05444	0	0	0	0	0	0
MT_GTCTCACGTCCATAGT.1	0	0	0	0	0	0	0	0	0
MT_GTCTAGATCGAGCCAC.1	1.49957	3.94074	1.00792	0	0	0	0	0	0
MT_GTCTAGAAGCACCGAA.1	3.19014	2.80505	0	0	0	0	0	0	0
MT_GTCTACCTCCGCTAGG.1	0	0.923064	0	0	0.923064	0	0	1.39475	0
MT_GTCTACCCATTCTCCG.1	0	2.6695	0	0	2.1268	0	1.10357	1.30469	0
MT_GTCTACCCAAACGGCA.1	3.3905	3.26177	0	0	0	0	0	0	0
MT_GTCTACCAGCAGCCTC.1	0	2.01968	0	0	0	0	0	0	0
MT_GTCGTTCGTGGCTAGA.1	0	1.98359	0	0.812601	2.40063	0	0	1.56052	0
MT_GTCGTTCGTCTCGCGA.1	3.69451	1.28511	0	0	0	0	0	0	0
MT_GTCGTTCCACGAAGAC.1	0	3.11715	0	0	1.26385	0	0	1.26385	0
MT_GTCGTAATCCCTCGTA.1	2.9471	2.5081	0	0	0	0	0	0	0
MT_GTCGCGAAGTGCGCTC.1	0	1.64114	1.82476	0	1.1251	0	0	0	0
MT_GTCGCGAAGCCAGACA.1	2.04368	2.17914	0	0	0	0	0	0	0
MT_GTCGAATTCCCAGTGG.1	0	0	0	0	0	0	0	0.682568	2.65436
MT_GTCGAATCAAACCATC.1	0	3.47314	0	0	0	0	0	0	0
MT_GTCGAATAGGTCCGAA.1	0	1.94249	0	0	1.84247	0	0	0	0
MT_GTCGAATAGAACTCCT.1	0	1.70939	0	0.919694	1.70939	0.919694	0	1.39055	0
MT_GTCCTCAGTCCTGTCT.1	0.930627	4.41175	0	0.569877	1.19518	0	0	0	0
MT_GTCCTCAAGAATTGTG.1	3.01138	3.21692	0	0	0	0	0	0	0
MT_GTCCACTTCTTGCGCT.1	0.747448	3.76679	0	0	0	0	0	0	0
MT_GTCATTTTCTAGAACC.1	0	0.603421	0	0.977095	1.78678	0.603421	0	1.63741	0
MT_GTCATTTTCGAACCTA.1	3.66424	2.66091	0	0	0	0	0	0	0
MT_GTCATTTGTCTGATCA.1	1.80581	3.38356	0	0.701603	0	0	0	0	0
MT_GTCATTTAGAAGTCTA.1	1.6676	4.04869	0	0.620513	1.38869	0	0	1.88544	0
MT_GTCATGACAATGTCTG.1	3.794	2.29679	0	0	0	0	0	0	0
MT_GTCATGAAGTGATTCC.1	0	0	0	0	0.724399	0	0	0.30343	1.14007
MT_GTCATGAAGGTACTGG.1	0	3.56375	0	0	0	0	0	0	0
MT_GTCATCCCAAATGCGG.1	3.93797	3.62375	0	0	0	0	0	0	0
MT_GTCATCCAGGAGGTTC.1	1.16035	3.22293	0	0	0	0	0	0	0
MT_GTCATCCAGCATCCCG.1	2.99111	2.29231	0	0	0	0	0	0	0
MT_GTCATCCAGACATATG.1	3.38597	2.39144	0	0	0	0	0	0	0
MT_GTCAGCGGTGATAGTA.1	1.25491	3.04738	0	0	0	0	0	0	0
MT_GTCAGCGGTGAATTAG.1	1.28549	3.14586	0	0	0	0	0	0	0
MT_GTCACTCTCGCCTAGG.1	2.6359	3.36145	0	0	0	0	0	0	0
MT_GTCACTCTCATGCCCT.1	0	2.37253	0	0	0	0	0	0	0
MT_GTCACTCGTGAGCTCC.1	2.79394	3.14266	0	0	0	0	0	0	0
MT_GTCACTCCAGTAACGG.1	3.3481	2.98471	0	0	0	0	0	0	0
MT_GTCACTCCAGGTGAGT.1	0.399991	0.399991	0	0	0.399991	0	0	0	2.33645
MT_GTCACTCCACACAGAG.1	1.902	3.01444	0	0	0	0	0	0	0
MT_GTCACGGTCACCTACC.1	0	0	0	1.0229	1.64021	0	0	0.466092	0.466092
MT_GTCACGGGTTTCGACA.1	1.85769	3.37164	0	0.733225	0	0	0	0	0
MT_GTCACGGAGTATGCAA.1	0	0.359452	0	0	0.83188	0	0	0.83188	0
MT_GTCACGGAGACGGTTG.1	0	0	0	0	1.04144	0	0	0.476916	0
MT_GTCAAGTTCAACACGT.1	0	0.97363	0	0.741155	1.78215	0	0	0	0.437725
MT_GTCAAGTGTATGTCTG.1	0	4.13868	1.31992	0	0	0	0	0	0
MT_GTCAAGTCACAATCTG.1	1.9293	1.37177	0	0	0	0	0	0	1.08571
MT_GTCAAGTAGTGCACCC.1	3.17182	1.67757	0	0	0	0	0	0	0.736273
MT_GTCAAGTAGTGACACG.1	2.34294	1.20984	0	0	0	0	0	0	0
MT_GTCAAGTAGGTGTGAC.1	0	3.42545	0	0	0	0	0	0	0
MT_GTCAAGTAGCTAAACA.1	1.45844	4.10076	0	0	1.45844	0.974416	0	0	0
MT_GTCAAACTCAAGGTGG.1	2.36696	2.55044	0	0	0	0	0	0	0
MT_GTCAAACCAGTCAGTT.1	1.8911	5.02067	0	0	0	0	0	0	0
MT_GTATTTCTCGTCTCAC.1	2.50283	3.15419	0	0	0	0	0	0	0
MT_GTATTTCCACACAGCC.1	0	1.04845	0	0	0	0	0	0	0
MT_GTATTTCAGCTAAACA.1	2.26109	3.48154	0	0	0	0	0	0	0
MT_GTATTGGTCTTGGAAC.1	0	0.473076	0	0.473076	1.39243	0	0	0	0
MT_GTATTGGGTTTCGCTC.1	3.08514	3.36133	0	0	0	0	0	0	0
MT_GTATTGGCAACGCCCA.1	4.01002	4.67404	0	0	0	0	0	0	0
MT_GTATTGGAGTGTCATC.1	1.6469	2.41393	1.94404	0.469188	0	0	0	0	0
MT_GTAGGAGTCTCATAGG.1	0	1.55816	0	0	2.04771	0	0	0	0
MT_GTAGGAGTCCTCTTTC.1	3.34102	2.4507	0	0	0	0	0	0	0
MT_GTAGGAGGTGAATGAT.1	0.707918	3.96058	0	0.707918	0	0	0	0	0
MT_GTAGGAGGTCGCGTCA.1	0	3.54017	0	0	0	0	0	0	0
MT_GTAGGAGAGGTACATA.1	1.62751	3.36915	0	0	0	0	0	0	0
MT_GTAGGAGAGATCACCT.1	2.69376	2.63372	0	0.621489	0	0	0	0	0
MT_GTAGCTAGTTGAATCC.1	1.99638	2.91758	0	0	0	0	0	0	0
MT_GTAGCTAGTCCGAAGA.1	0.676665	3.91865	0	0	0	0	0	0	0
MT_GTAGCTAGTCCACGCA.1	1.98089	3.65054	0	0	0	0	0	0	0
MT_GTAGATCGTAGCGAGT.1	0	3.59119	2.28435	0	0	0	0	0	0
MT_GTAGATCCATTCATCT.1	1.86118	3.7528	0	0	0	0	0	0	0
MT_GTAGATCCATCCTCAC.1	2.57839	2.81882	0	0	0	0	0	0	0
MT_GTAGATCCAGCTCATA.1	1.41697	3.95592	0.810861	0	0	0	0	0	0
MT_GTAGATCAGCAGCAGT.1	0	0	0	0.375405	1.71484	0	0	0.647711	0
MT_GTAGAGGTCAAGGACG.1	2.87142	3.45148	0	0	0	0.870667	0	0	0
MT_GTAGAGGAGGATCATA.1	1.16382	3.31149	0	0	0	0	0	0	0
MT_GTAGAAAGTGCATCTA.1	2.53057	4.10644	0	0	0	0	0	0	0
MT_GTAGAAAGTATTGCCA.1	1.86227	4.06221	1.77402	0	0	0	0	0	0
MT_GTAGAAACAGCAGGAT.1	3.33771	2.33114	0	0	0	0	0	0	0
MT_GTACAGTGTAGTATAG.1	0	0	0	0	2.27475	0	0	1.20201	0
MT_GTACAGTGTACCTAGT.1	0	4.28239	0	0	1.98804	0	0	1.13153	0
MT_GTACAGTAGGCATGCA.1	0	3.75342	0	0	0	0	0	0	0
MT_GTACAACTCTATCCAT.1	3.26585	3.10834	0	0	0	0	0	0	0
MT_GTACAACTCCCGAAAT.1	0	2.77385	0	0	0.767977	0	0	0.455969	0
MT_GTACAACGTATGGTTC.1	1.70575	4.51207	0	0	0	0.754421	0	0	0
MT_GTACAACCACGGCTAC.1	2.11461	2.52172	0	0	0	0	0	0	0
MT_GTACAACCAAGCGATG.1	2.22382	3.39615	0	0	0	0	0	0	0
MT_GTAATGCTCTTAGCAG.1	0	4.90439	0	1.02428	0	0	0	0	0
MT_GTAATGCGTTAAGAAC.1	0	0	0	0	0	0	0	0	0
MT_GTAATGCCACCAAATC.1	0	4.41749	0	0.870425	0	1.64167	0	0	0
MT_GTAATGCAGAAGTGTT.1	1.05014	4.34614	0	0	0	0	0	0	0
MT_GTAATCGTCTGTAAGC.1	3.29482	3.45284	0	0	0	0	0	0	0
MT_GTAATCGTCCGGTTCT.1	0	0	0	0.815963	1.42392	0.488995	0	0.488995	0
MT_GTAATCGTCCACACCT.1	1.40604	2.96932	0	0	0	1.40604	0	0	0
MT_GTAATCGCACGGATCC.1	2.96445	4.32419	0	0	0	0	0	0	0
MT_GTAAGTCTCGCTTAAG.1	1.97423	3.89301	0	0	0	0	0	0	0
MT_GTAAGTCGTATCCTCC.1	0	3.7208	0	0	0	0	0	0	0
MT_GTAAGTCAGCCTATTG.1	2.46317	4.55597	0	0	0	0.602297	0	0	0.602297
MT_GTAACCATCGAACCTA.1	1.71363	4.15182	0	0	0	0	0	0	0
MT_GTAACCAGTTGTGTTG.1	0	1.06823	0	1.35205	1.75363	0	0	0	0
MT_GTAACACGTTGCATTG.1	0	1.58916	0	0	2.43353	0	0	0	0
MT_GTAACACAGTTAGTGA.1	2.85024	1.77285	0	0	0	0	0	0	0
MT_GTAACACAGTGTTGAA.1	0	3.02418	0	1.08442	0	0	0	0	0
MT_GTAACACAGACCTTTG.1	3.21017	2.22275	0	0	0	0	0	0	0
MT_GGTTGTACATCAGCAT.1	0	0	0	0	0	0	1.71372	0	0
MT_GGTTCTCTCCTCCACA.1	1.3614	4.31091	0	0.676617	0	1.3614	0	0	0
MT_GGTTCTCTCAATCGGT.1	1.54399	4.15285	0	0	0	0	0	0	0
MT_GGTTCTCCAGTACTAC.1	3.65048	3.54027	0	0	0	0	0	0	0
MT_GGTGTTAGTCGGATTT.1	0	1.71653	0	0	0	0	0	0	0
MT_GGTGTTAGTAGTAAGT.1	1.33365	2.13452	0	1.05195	0	0	0	0	0
MT_GGTGTTAGTACGTGTT.1	2.08625	4.56683	0	0	0	0	0	0	0
MT_GGTGTTACACCGGTCA.1	0	0	0	0	1.20327	0	0	0	0
MT_GGTGTCGCACTGTGAT.1	1.90162	4.09843	0	0	0	0	0	0	0
MT_GGTGTCGCACCCTGTT.1	1.61813	3.50704	0	0	0	0	0	0	0
MT_GGTGGCTTCTGGGTCG.1	0	3.72052	0	0	0	0	0	0	0
MT_GGTGGCTTCTGCTGAA.1	3.22504	3.22504	0	0	0	0	0	0	0
MT_GGTGGCTTCTATTCGT.1	0	1.25211	0	0	1.64149	0	0	0.980257	0.605719
MT_GGTGGCTCAAGGCCTC.1	1.5992	3.51392	0	0	0	0	0	0	0
MT_GGTGGCTAGTTGGAAT.1	2.27611	3.06294	0	0	0	0	0	0	0
MT_GGTGGCTAGCGCCGTT.1	2.98037	1.55583	0	0	0	0	0	0	0
MT_GGTGATTCACCGCTGA.1	0	0	0.780321	0	0	0.780321	0	0	0
MT_GGTGATTAGGCACTCC.1	0	3.45824	2.02088	0	0	0	0	0	0
MT_GGTGATTAGACATATG.1	1.00588	2.43412	0	0	0	0	0	0	0
MT_GGTGAAGTCTGACCCT.1	2.08409	3.1478	0	0	0	0	0	0	0
MT_GGTGAAGTCTATCACT.1	1.0656	4.28147	0	1.0656	0	0	0	0	0
MT_GGTGAAGAGTGGCAGT.1	2.57917	3.36827	0	0	0	0	0	0	0.796886
MT_GGTCTGGGTGGGACAT.1	2.13963	3.54769	0	0	0	0	0	0	0
MT_GGTCTGGCAGACAAGC.1	0.544561	2.10882	0	0	0.89515	0.544561	0	1.3598	0
MT_GGTCTGGAGTGTAGTA.1	0	0	0	0	0	0	0	0.636868	0.636868
MT_GGTCTGGAGCTGAGCA.1	1.10783	4.34435	0	0	0	0	0	0	0
MT_GGTCTGGAGATCCCAT.1	0.415284	0	0	0	0.415284	0	0	0	0.707839
MT_GGTCACGGTCTCGGAC.1	3.39355	2.07925	0	0	0	0	0	0	0.575267
MT_GGTCACGCATAGAAAC.1	0	2.33006	1.19986	0	0	0	0	0	0
MT_GGTCACGAGGTGATCG.1	0	0	0	0.360947	1.59172	0	0	0	0.360947
MT_GGTAGAGTCCAAGGGA.1	0	1.13884	0	0	1.55085	0.425781	0	0.723468	0
MT_GGTAGAGAGACATCAA.1	2.57234	3.85265	0	0	0	0	0	0	0
MT_GGTAATCGTTTGGCTA.1	0	3.4335	0	0	0	0	0	0	0
MT_GGTAATCGTCTCTCCA.1	4.3048	3.46284	0	0	0	0	0	0	0
MT_GGTAACTTCTCCGCAT.1	3.15901	3.59089	0	0	0	0	0	0	1.35858
MT_GGTAACTGTTCTGAGT.1	2.55166	2.41041	0	0	0	0	0	0	0
MT_GGTAACTGTGATACAA.1	0.814068	4.51644	0	0	0	0	0	0	0
MT_GGTAACTGTGACACAG.1	0	2.93046	0	0	0	0	0	0	0
MT_GGTAACTCAGCGTACC.1	1.81753	3.37968	0	0	0	0	0	0	0
MT_GGTAACTCACCAAATC.1	0	0	0	0	2.78629	0	0	0	0
MT_GGGTTTACAGATTAAG.1	0	0.664987	0	1.74438	2.02963	0	0	1.34375	0
MT_GGGTTTACAGAGTGAC.1	0	0.671054	0	0.671054	2.04045	0	0	0	0
MT_GGGTTTACACAAGTTC.1	0	2.0521	0	0	0	0	0	0	0
MT_GGGTTTAAGACAGCTG.1	1.21141	1.74334	0	0	0	0	0	0	0
MT_GGGTTATGTGTACGCC.1	1.00593	4.00311	1.6745	0	0	0	0	0	0
MT_GGGTTATCATTCGATG.1	2.05943	2.68669	0	0	0	0	0	0	0
MT_GGGTTATCATCCGGTG.1	1.93148	3.87531	0	0	0	0	0	0	0
MT_GGGTTATCATATCTGG.1	3.29958	3.25862	0	0	0	0	0	0	0
MT_GGGTTATAGCTCGGCT.1	1.67917	4.31934	0	0	0	0	0	0	0
MT_GGGTGTCGTATGGTAA.1	1.9828	3.29939	0	0	0	0	0	0	0
MT_GGGTGAATCTATTTCG.1	0	1.0358	0	0	1.8644	0	0	0	0.646411
MT_GGGTGAAGTGGTCTCG.1	2.76176	3.14594	0	0	0	0	0	0	0
MT_GGGTGAAGTCCAACGC.1	2.64671	4.67239	0	0	0	0	0	0	0
MT_GGGTGAACAATTCTTC.1	1.35258	4.22513	0	0	0	0	0	0	0
MT_GGGTCTGTCTCTCCGA.1	3.14277	2.86938	0	0	0	0	0	0	0
MT_GGGTCTGTCGATACAC.1	0	0.357685	0	0	0	0	0	0	2.77574
MT_GGGTCTGCAGCAGTCC.1	0	0	0	0	1.6725	0	0	0.392452	0
MT_GGGTCTGAGCCAGTAG.1	1.28012	4.4474	0	0	0	0	0	0	0
MT_GGGTCACCACTCAGAT.1	1.29706	4.51513	0	0	0	0	0	0	0
MT_GGGTCACAGAGCTTTC.1	3.56834	2.30934	0	0	0	0	0	0	0
MT_GGGTATTCAGCTACCG.1	1.44558	3.60243	0	0.733056	0	0	0	0	0
MT_GGGTAGATCCACTGGG.1	0	3.33203	0	0.611719	2.04753	0	0	0.988498	0
MT_GGGTAGAGTCCACGCA.1	2.07399	3.23269	0	0	0	0	0	0	0
MT_GGGTAGAGTATTCCGA.1	2.96119	2.46615	0	0	0	0	0	0	0
MT_GGGTAGACAGAGCCCT.1	0	2.26923	0	0	0.805962	0	0.805962	1.24637	0
MT_GGGCTCAGTTAAGAAC.1	0	1.60707	0	0	1.22169	0	0	0.586474	0
MT_GGGCTCAAGTGCTACT.1	1.7776	4.43753	0	0	0	0	0	0	0
MT_GGGCTCAAGCTGAAGC.1	2.90671	4.06408	0	0	0	0	0	0	0
MT_GGGCTACTCCTAGCTC.1	2.49582	3.8183	0	1.04917	0	0	0	0	0
MT_GGGCTACGTCACTGAT.1	1.07926	3.01676	0	0	0	0	0	0	0
MT_GGGCTACAGGTGAGCT.1	0.484154	2.13696	1.33569	0.271096	0.271096	0	0	0	0
MT_GGGCTACAGGTCGACA.1	2.48646	3.93566	0	0	0	0	0	0	0
MT_GGGCTACAGGACCCAA.1	0.779937	4.15278	0	0	0	0	0	0	0
MT_GGGCGTTTCACCCTCA.1	3.6426	3.84891	0	0	0	0	0	0	0
MT_GGGCCATTCTAGCAAC.1	2.69031	4.2963	0	0	0	0	0	0	0
MT_GGGCCATCACACCGCA.1	1.79044	4.35086	0	0	0	0	0	0	0
MT_GGGCCATAGAAGCGAA.1	2.1097	1.43992	0.590609	0	0	0	0	0	0
MT_GGGATGATCGTGCTCT.1	0	0	0	0	0.758954	0	0	0	0
MT_GGGATGAGTGCCGTAC.1	1.33888	2.88417	0	0	0	0	0	0	0
MT_GGGATGACAATTGCAC.1	0	3.20481	0	0	0	0	0	0	0
MT_GGGATCCGTTCTTGTT.1	0	1.26562	0	0	1.51807	0.411488	0	1.11062	0.411488
MT_GGGATCCAGCAGCCTC.1	0	0	0	0	1.63038	0	0	0	2.00848
MT_GGGAGTATCGAAGGAC.1	0	2.92122	0	0.927152	1.19118	0	0	1.39985	0
MT_GGGACTCTCAGTCCGG.1	3.74594	4.53517	0	0	0	0	0	0	0
MT_GGGACTCCACTCCGGA.1	0	1.62629	0	0	1.96395	0	0	0	0
MT_GGGACTCAGAAACTAC.1	1.89055	2.94411	0	0.753587	0	0	0	0	0
MT_GGGACCTTCCCATAGA.1	2.59268	3.08958	0	0.430245	0.430245	0	0	0	0
MT_GGGACCTGTTCGTGCG.1	0	0.348037	0	0	1.25211	0	0	0	0
MT_GGGACCTGTATTGGCT.1	1.76442	3.2825	0	0	0	0	0	0	0
MT_GGGACCTAGGCGACAT.1	3.37298	3.37298	0	0	0	0	0	0	0
MT_GGGACCTAGATAACGT.1	2.84077	4.40238	0	0	0	0	0	0	0
MT_GGGACAATCTTGAGCA.1	0	3.72733	0	0	1.26285	0	0	0	0
MT_GGGACAAGTTTCGTTT.1	2.95655	4.41935	0	0	0	0	0	0	0
MT_GGGACAACATACCACA.1	3.24436	2.84181	0	0	0	0	0	0	0
MT_GGGAAGTGTCCAGCCA.1	0	1.81613	0	0	1.27369	0	0	0	0.827241
MT_GGCTTGGTCGTTCAGA.1	0	3.10697	0	0	0	0	0	0	0
MT_GGCTTGGTCGAACCTA.1	0.66609	3.79648	0	0.66609	1.74625	0	0	1.74625	0
MT_GGCTTGGGTGTCTTGA.1	2.6704	3.69984	0	0	0	0	0	0	0
MT_GGCTGTGGTTCTCAGA.1	3.27737	3.84824	0	0	0	0	0	0	0
MT_GGCTGTGGTATCTCGA.1	3.29248	2.37174	0	0	0	0	0	0	0
MT_GGCTGTGCACTACCCT.1	0	4.00227	0	0	0	0	0	0	0
MT_GGCGTCAGTACAGAGC.1	2.28549	2.22771	0.976716	0.439484	0	0	0	0	0
MT_GGCGTCACACTGTCCT.1	2.21288	4.11498	0.966375	0.966375	0	0	0	0	0
MT_GGCGTCACAAGTTGGG.1	0.744302	3.23118	0	0	0	0	0	0	0
MT_GGCGTCAAGCGAGTAC.1	3.29238	3.24037	0	0	0	0	0	0	0
MT_GGCGTCAAGCCAAGTG.1	0.834257	2.88705	0	1.28266	0.834257	0	0	0	0
MT_GGCAGTCGTGACGCCT.1	2.60067	3.03247	0	0	0	0	0	0	0
MT_GGCAGTCCATACAGCT.1	0	0	0	0	1.95965	0.341072	0	0	0.965392
MT_GGCACGTTCAGATGCT.1	2.95596	3.05108	0	0	0	0	0	0	0
MT_GGATGTTGTATCACCA.1	3.59901	3.10625	0	0	0	0	0	0	0
MT_GGATGTTCAAGACCTT.1	0	0	0	0	1.0358	0	0.646411	0.646411	0
MT_GGATGTTAGTGGATAT.1	0	0	0	0	1.26057	0	0	0	0
MT_GGATCTACACTACGGC.1	2.67257	3.69655	0	0	0	0	0	0	0
MT_GGATCTACACCCTATC.1	0	3.09232	0	0.939082	1.20491	1.20491	0	1.58803	0
MT_GGATCTAAGTAAAGCT.1	0	0	0	0	1.05463	0	0	0	0
MT_GGAGGTAGTTGCTGAT.1	0	0	0	0	1.76902	0	0	0	1.47434
MT_GGAGGTACAGTCGGTC.1	2.00741	2.70551	1.14677	0	0	0	0	0	0
MT_GGAGGTACACCTGATA.1	0.705005	3.31855	0	0	1.81144	0	0	0	0
MT_GGAGGTAAGGGCATGT.1	0	0	0	0	0	0	0	0	0.798473
MT_GGAGGTAAGCCGATCC.1	0	0	0	0.421104	1.74271	0	0	0.421104	0.716514
MT_GGAGGTAAGACTCCGC.1	2.43302	2.35395	0	1.67345	0	0	0	0	0
MT_GGAGGATGTATAATGG.1	2.54506	3.69254	0	0	0	0	0	0	0
MT_GGAGGATCAAATGGAT.1	0	2.79634	0	1.6627	1.6627	0.617723	0	0.996728	0
MT_GGAGCAATCTCACCCA.1	0	4.31743	0	0	0	0	0	0	0
MT_GGAGCAATCGACGTCG.1	3.06847	2.57668	0	0	0	0	0	0	0
MT_GGAGATGTCTTGGATG.1	3.89232	3.12804	0	0	0	0	0	0	0
MT_GGAGATGGTTGTATGC.1	0	0	0	0	0	0	0	0.373025	1.03264
MT_GGAGATGGTATCCCTC.1	0.571886	0	0	0	0.326279	0	0	0	0.571886
MT_GGAGATGGTACTGGGA.1	0	1.57266	0	0	2.07974	0	0	0.492607	0
MT_GGAGATGAGTGAATAC.1	0	0	0	0	0	0	0	0.45288	2.56722
MT_GGAGATGAGTATGGAT.1	2.88407	2.19129	0	0	0	0	0	0	0
MT_GGAGATGAGCCTATCA.1	3.33541	3.33541	0.67676	0	0	0	0	0	0
MT_GGAGAACTCACGTCCT.1	3.35067	2.73172	0	0	0	0	0	0	0
MT_GGAGAACCAGCTTTCC.1	3.26019	3.45002	0	0	0	0	0	0	0
MT_GGAGAACAGTCATCGT.1	0.436638	1.45511	0	0	1.86794	0	0	1.31841	0
MT_GGAGAACAGCCTGACC.1	1.71503	4.2058	0	1.71503	0	1.18736	0	0	0
MT_GGAGAACAGAGCGACT.1	1.0871	2.89236	0	0	1.59561	0	0	0.83744	0
MT_GGACGTCCACGCAGTC.1	0.712493	4.00791	0	0	0	0	0	0	0
MT_GGACGTCCACCGTGGT.1	0	0.500331	2.31152	0	0	0.500331	0	0.500331	0
MT_GGACGTCAGGCCTGAA.1	0	0	0	0	1.24493	0	0	0.401815	0.401815
MT_GGACGTCAGACAGCGT.1	3.23782	2.68095	0	0	0	0	0	0	0.518763
MT_GGAATGGGTCGGTACC.1	0	2.25738	0	0	0	0	0	0	0
MT_GGAATGGGTCACAATC.1	1.68433	1.16141	0	0	0	0.740609	0	0	0
MT_GGAATCTGTGCACAAG.1	3.12127	3.18732	0	0	0	0	0	0	0
MT_GGAATCTCAGGATTCT.1	2.57362	3.98634	0	0	0	0	0	0	0
MT_GGAAGTGAGGTCACCC.1	0	0	0	0	2.11089	0	0	0	0.472894
MT_GCTTTCGCAGCTACCG.1	0	0	0	0	0.95103	0.334394	0	0	0.584552
MT_GCTTTCGCAGACCAGA.1	0	1.02256	0	0	1.97839	0	0	0	0
MT_GCTTTCGAGGATTTGA.1	2.92436	3.42824	0	0	0	0	0	0	0
MT_GCTTGGGAGTCACTCA.1	3.14937	2.89422	0	0	0	0	0	0	0
MT_GCTTCACTCTGAGGTT.1	3.47333	3.11263	0	0	0	0	0	0	0
MT_GCTTCACTCCTCCACA.1	0	2.81164	0	0	1.98168	1.20764	0	1.98168	0
MT_GCTTCACCAGTCGCTG.1	1.07416	4.10682	0	0	0	0	0	0	0
MT_GCTGGGTGTAGATCGG.1	3.4329	4.24381	0	0	0	0	0	0	0
MT_GCTGGGTCAGAGCGTA.1	1.31706	3.41357	0.861291	0	0	0	0	0	0
MT_GCTGGGTAGCGAAACC.1	0	3.99364	0	0	0	0	0	0	0
MT_GCTGGGTAGAACGCGT.1	0	1.77312	0	0	0	0	0	0	0
MT_GCTGCAGCATACCATG.1	1.86425	3.40361	0	0	0	0	0	0	0
MT_GCTGCAGCACCGTGAC.1	0.940507	2.81017	0	0	0	0	0	0	0
MT_GCTGCAGCAACACACT.1	1.94483	3.5636	0.846575	0.510319	0	0.287366	0	0.287366	0
MT_GCTGAATTCCTTGAAG.1	1.31471	2.0553	0	0	0	0	0	0	0
MT_GCTGAATGTAACTTCG.1	2.28401	3.66122	0	0	0	0	0	0	0
MT_GCTGAATCAATGCAAA.1	0	4.24289	0	0	0	0	0	0	0
MT_GCTCAAAGTATCGTGT.1	3.13571	3.32844	0	0	0	0	0	0	0
MT_GCTCAAAGTATACCTG.1	3.07227	2.49216	0	0	0	0	0	0	0
MT_GCTCAAACATTACGGT.1	1.88267	4.98256	0	0	0	0	0	0	0
MT_GCTACCTGTTGCTCGG.1	3.59868	4.30664	0	0	0	0	0	0	0
MT_GCTACCTGTAGCTGAG.1	3.10986	3.62195	0	0	0	0	0	0	1.6646
MT_GCTACCTAGACGTCGA.1	0.471486	3.19837	0	0.790613	1.03216	0	0	0	0
MT_GCTACAACATAGACTC.1	0.392984	0	0	0	0	0	0.893711	0	0
MT_GCTACAACACACCGAC.1	0	3.94944	2.40035	0	0	0	0	0	0
MT_GCTACAAAGGGTACAC.1	1.01392	3.86166	0	0	0	0	0	0	0
MT_GCGTTTCCATCTTTCA.1	2.74294	3.28973	0	0	0	0	0	0	0
MT_GCGTGCATCTTAGCTT.1	1.07772	3.73045	0	0	0	0	0	0	0
MT_GCGTGCAGTGTCGCTG.1	1.89218	2.50696	0	0	0	0	0	0	0
MT_GCGTGCACATCGGTTA.1	2.59051	3.94313	0	0	0	0	0	0	0
MT_GCGTGCACACTTCAAG.1	3.29829	3.34114	0	0	0	0	0	0	0
MT_GCGGATCTCAGTGGGA.1	3.51128	3.19727	0	0	0	0	0	0	0
MT_GCGGATCGTTCTCGTC.1	2.33358	3.0773	0	0	0	0	0	0	0
MT_GCGGATCCAGACAAGC.1	0	2.72766	0	0.951103	0.951103	0.951103	0	0.951103	0.951103
MT_GCGGATCAGTGAGTGC.1	2.17496	4.08621	0	0	0	0	0	0	0
MT_GCGGAAATCTGAATGC.1	2.95936	3.17208	0	0	0	0	0	0	0
MT_GCGGAAAGTTGTTGTG.1	2.91536	4.43554	0	0	0	0	0	0	0
MT_GCGGAAAGTCTTGTCC.1	1.28049	3.62108	0	1.28049	0	0	0	0	0
MT_GCGGAAAAGGCATGGT.1	1.15556	4.81974	0	0	0	0	0	0	0
MT_GCGGAAAAGGAGAATG.1	3.18391	3.54557	0	0	0	0	0	0	0
MT_GCGATCGGTTAGGAGC.1	3.75189	2.80944	0	0	0	0	0	0	0
MT_GCGATCGGTGGTATGG.1	3.86365	2.00592	0	0	0	0	0	0	0
MT_GCGATCGCACTGCACG.1	1.85341	4.33522	0	0.730592	0	0	0	0	0
MT_GCGAGAAGTGTTCGAT.1	3.29976	2.77969	0	0	0	0	0	0	0
MT_GCGAGAAAGGTTATAG.1	1.78581	3.185	0	0	0	0	0	0	0
MT_GCCTGTTCACTCATAG.1	3.39542	3.4282	0	0	0	0	0	0	0
MT_GCCGTGATCAATCAGC.1	2.41095	3.9459	0	0	0	0	0	0	0
MT_GCCGATGTCGCACGGT.1	0	0	0	0	0.907649	0	0	0	0
MT_GCCGATGGTTACACAC.1	1.70015	3.8473	0	0.7508	0	0.7508	0	0	0
MT_GCCGATGAGACTCAAA.1	3.97784	3.36549	0	0	0	0	0	0	0
MT_GCCCGAACAAGAGTAT.1	3.5612	2.93045	0	0	0	0	0	0	0
MT_GCCCGAAAGCACTCCG.1	0	0	0	0	2.05793	0	0	0.482973	0.807267
MT_GCCCAGATCTACGCGG.1	0.844489	2.56041	0	0	0	0	0	0	0
MT_GCCCAGAGTGACTCGC.1	0	0	0	0	0	0	1.03774	0	0
MT_GCCCAGAGTAGATGTA.1	0	0	0	0	0	0	0	2.34507	0
MT_GCCCAGACAGAACTTC.1	0	0	0	0	2.24067	0	0	0	0.444669
MT_GCCCAGACACTCGATA.1	0	0.392952	0	0	1.76018	0	0	0	0.893654
MT_GCCCAGAAGGCCTTGC.1	0	0	0	0	1.14735	0	0	0	0
MT_GCCATTCGTGGTCTAT.1	3.56058	3.13283	0	0	0	0	0	0	0
MT_GCCATTCCATTAAAGG.1	0	0	0	0	1.51543	0	0	0	0.536656
MT_GCCATGGGTGCATTAC.1	2.64357	3.02505	0	0	0	0	0	0	0
MT_GCCAGTGCATAATCGC.1	2.95602	3.60392	0	0.53111	0	0	0	0	0.53111
MT_GCCAGTGAGTTCGCAT.1	0	0	0	0	0.867651	0	0	0	0
MT_GCCAGGTTCTAGTGTG.1	2.01516	3.95514	0	0	0	0	0	0	0
MT_GCCAGGTCAAGACAAT.1	0	3.14038	0	0.993611	0.993611	0	0	0	0.993611
MT_GCCAGGTAGAAGCGAA.1	0	0.719825	0	1.13403	0.719825	0	0	0.719825	0
MT_GCCAGCAGTGGGATTG.1	2.2471	2.88594	0	0	0	0	0	0	0
MT_GCCAACGTCTTGATTC.1	2.47689	3.12713	0	0	0	0	0	0	0
MT_GCCAACGAGGGATCTG.1	0.829858	3.2413	0	0	0	0	0	0	0
MT_GCCAACGAGCAGCAGT.1	0	0	0	0	0.606818	0	0	0.348748	0.348748
MT_GCCAACGAGATCCTAC.1	1.79825	2.32613	0	0	0	0	0	0	0
MT_GCATTAGGTACTTCCC.1	0	1.86661	0	0.70554	1.40483	0.293898	0	0.861449	0.293898
MT_GCATTAGCATTGCCTC.1	1.67018	3.01598	0	0	0	0	0	0	0
MT_GCATGATGTGGGTCAA.1	0	0	0	0	1.7611	0	0	0	0.674862
MT_GCATGATGTGGAACAC.1	0	0.899064	0	0	1.98992	0	0	0	0
MT_GCATGATAGTATGAAC.1	3.04027	2.4362	0	0	0	0.666873	0	0	0
MT_GCATCTCTCATTCGTT.1	0	0	0	0	2.37531	0	0	1.29754	1.02012
MT_GCATCTCAGGCACTCC.1	2.75704	3.02019	0	0	0	0	0	0	0
MT_GCATCGGTCAGCTGAT.1	0.672037	1.35446	1.75632	0	0	0	0	0	0
MT_GCATCGGGTTAAGCAA.1	0.509841	2.90639	0	0.509841	0	0.845891	0	0	0
MT_GCATCGGGTATGCAAA.1	0	3.39043	0	0	0	0	0	0	0
MT_GCATCGGCATGTAACC.1	2.12233	2.58407	0	0	0	0	0	0	0
MT_GCATCGGCAGTTGTCA.1	0.626111	2.98122	0	0	0.83529	0.361277	0	1.39776	0.361277
MT_GCAGTTAGTCCAGCAC.1	0	1.21066	0	0	1.59457	0	0	0.579551	0.944091
MT_GCAGTTACACAGTCCG.1	0	3.77895	0	0	0	0	0	0	0
MT_GCAGGCTAGGTCCAGA.1	0	0	0	0.42776	0.42776	0	0	1.29994	0
MT_GCAGCTGAGTCACGCC.1	0	0.755616	0	0	1.97534	0	0	1.18107	0.990799
MT_GCAGCTGAGAAACTAC.1	2.64281	3.23765	0	0	0	0	0	0	0
MT_GCAGCCAAGTTGCGCC.1	1.81264	3.63526	0	0	0	0	0	0	0
MT_GCACTAAAGACCAGAC.1	0	0	0	0	1.74394	0	0	0.853788	0.515373
MT_GCACGTGTCATGGTAC.1	2.96346	2.61487	0	0	0	0	0	0	0.490585
MT_GCACGTGGTATGGTAA.1	1.92502	3.19545	0	0	0	0	0	0	0
MT_GCACGTGGTACTGCCG.1	2.69031	3.21123	0	0	0	0	0	0	0
MT_GCACGGTGTGTCATGT.1	2.89437	3.9554	0	0	0	0	0	0	0
MT_GCACGGTGTAGTCACT.1	1.94181	4.07283	0	0	0	1.09542	0	0	0
MT_GCACGGTCAGGTTCCG.1	0.698134	4.13692	0	0	0.408793	0	0	0	0
MT_GCACGGTAGGTTGGAC.1	2.26818	3.01989	0	0	0	0	0	0	0
MT_GCACGGTAGATACAGT.1	1.77528	4.0914	0	0	0	0	0	0	0
MT_GCACATACAGACAAAT.1	0	1.50353	0	1.01115	2.27663	0	0	1.36471	0
MT_GCACATACACGCACCA.1	2.90451	3.78738	0	0	0	0	0	0	0
MT_GCACATACACCTCTAC.1	0	1.90197	0	0	0	0	0	1.06461	0
MT_GCAACATTCGCAAGAG.1	1.27629	4.47211	0	0	0	0	0	0	0
MT_GCAACATTCCAAAGGG.1	0	3.30607	0	0	0	0	0	0	0
MT_GCAACATCACATAACC.1	2.3178	3.37495	0	0	0	0	0	0	0
MT_GCAACATCAACCAATC.1	3.43123	3.15427	0	0	0	0	0	0	0
MT_GATTTCTGTGCGGCTT.1	1.06076	3.55519	0	0	0	0	0	0	0
MT_GATTTCTGTCTGATAC.1	3.47444	1.96867	0	0	0	0	0	0	0.387935
MT_GATTGGTTCTTCTGTA.1	2.29944	2.29944	0	0	0	0	0	0	0
MT_GATTGGTGTGCGCTCA.1	2.13068	3.55919	0	0	0	0	0	0	0
MT_GATTGGTCATTGACTG.1	1.41819	3.09671	0.577967	0	0	0	0	0	0
MT_GATTGGTCAAGAAATC.1	3.23533	3.753	0	0	0	0	0	0	0
MT_GATTCTTAGTTCACTG.1	1.89098	1.50767	0	0.532529	0.878161	0.878161	0	0.878161	0.532529
MT_GATTCTTAGATGAACT.1	0	3.74568	0	0	1.55982	0.812113	0	1.55982	0
MT_GATTCGACAGTGTATC.1	0.925356	4.5582	1.39761	0	0	0	0	0	0
MT_GATGTTGTCGCTGCGA.1	1.19638	2.06995	0	0.767358	0	0	0	0	0
MT_GATGTTGTCACCCTCA.1	2.0211	5.03181	0	0	0	0	0	0	0
MT_GATGTTGGTCGTGATT.1	1.90048	4.19607	0	0	0	0	0	0	0
MT_GATGGAGTCCTAGCTC.1	2.24182	4.9218	0	0	0	0	0	0	0
MT_GATGGAGGTGTGTGGA.1	0	3.12869	0	0.64719	0.64719	0	0	0	0
MT_GATGGAGCAATTGAAG.1	1.55819	3.15706	0	0	0	0	0	0	0
MT_GATGGAGAGTGGTTCT.1	3.35826	3.9835	0	0	0	0	0	0	0
MT_GATGCTAGTCAATCTG.1	2.36558	3.35844	0	0	0	0	0	0	0
MT_GATGCTACATGCCGCA.1	2.13874	2.6013	0	0	0	0	0	0	0
MT_GATGATCTCTACAGGT.1	0	4.62589	0	0	0	0	0	0	0
MT_GATGATCAGCAGAAAG.1	0	3.62381	0	0	0	0	0	0	0
MT_GATGAGGGTAGCACAG.1	0	0	0	1.02319	1.97923	0	0	0	0
MT_GATGAGGCAACTGCTA.1	2.21666	3.82802	0	0	0	0	0	0	0
MT_GATGAGGAGGGACTGT.1	2.36558	3.17468	0	0.791304	0	0.791304	0	0	0
MT_GATGACTGTCAAGCCC.1	2.81952	3.03066	0	0	0	0	0	0	0
MT_GATGACTAGATGTTGA.1	3.04125	2.39477	0	0	0	0	0	0	0
MT_GATCGTATCTGTCCCA.1	0.933614	3.3599	2.16544	0	0	0	0	0	0
MT_GATCGTACACACGGTC.1	2.76045	3.60983	0	0	0	0	0	0	0
MT_GATCGTACAAAGAGTT.1	0.963158	4.78128	0	0	0	0	0	0	0
MT_GATCCCTAGGTAGGCT.1	0	3.53324	1.16803	0	0	0	0	0	0
MT_GATCCCTAGGCTCTCG.1	1.33399	3.82294	0	0	0	0	0	0	0
MT_GATCCCTAGGCAGGGA.1	2.62802	2.86316	0	0	0	0	0	0	0
MT_GATCCCTAGCGCTTCG.1	0.844791	3.96598	0	0	0	0	0	0	0
MT_GATCATGTCGCAGAGA.1	2.28595	4.6247	0	0	0	0.816315	0	0	0
MT_GATCATGCATCCGTTC.1	0	2.15145	1.90181	0	0	0	0	0	0
MT_GATCATGCATACCAGT.1	0	2.91208	0	0	1.15511	1.15511	0	2.01799	0
MT_GATCATGCAGACCAAG.1	1.54864	3.42233	0	0	0	0	0	0	0
MT_GATCATGAGTAACAGT.1	1.6789	4.50395	0	0.737125	0	0	0	0	0
MT_GATCAGTAGGTCGCCT.1	3.44614	3.90943	0	0	0	0	0	0	0
MT_GATAGCTTCCTCATAT.1	3.22515	3.46759	0	0	0	0	0	0	0
MT_GATAGCTCACACTTAG.1	1.22917	3.79618	0	0	0	0	0	0	0
MT_GATAGCTAGCACTCAT.1	1.77013	3.33725	0	0	0	0	0	0	0
MT_GATAGAATCTGCTTAT.1	0	0	0	0	0.908414	0	0	0.908414	0
MT_GATAGAATCTCATGGA.1	2.90457	2.19332	0	0	0	0	0	0	0
MT_GATAGAATCCTTATAC.1	2.33588	3.25435	0	0	0	0	0	0	0
MT_GATAGAAAGCTACTAC.1	0	3.98075	0	0	0	1.61797	0	0	0
MT_GATAGAAAGATACAGT.1	0.720366	1.83672	0	0	0.720366	0	0	0	0
MT_GATAGAAAGAAACTCA.1	2.17345	3.09741	0	0.442329	0	0.442329	0	0	0
MT_GAGTTTGTCGGTGAAG.1	0	2.23025	0	0	0	0	0	0	0.711859
MT_GAGTTGTTCCGACAGC.1	0	0	0	0	1.85902	0.790218	0	0	0
MT_GAGTTGTTCCACACCT.1	2.32069	3.01484	0	0	0	0	0	0	0
MT_GAGTTGTCAGTGGGTA.1	1.81047	4.53303	0	0	0	0	0	0	0
MT_GAGTTACTCTTAGCTT.1	0.938276	3.22332	0	0	0	0	0	0	0
MT_GAGTTACGTCAGTCCG.1	1.98729	2.26335	1.53577	0	0	0	0	0	0
MT_GAGTTACCACGTCTCT.1	0	0	0	0	0	0.398087	0	0.68206	1.68654
MT_GAGTGTTTCCACTAGA.1	0	4.62825	0	0.804594	0	0	0	0	0
MT_GAGTGTTGTTCGAAGG.1	3.03373	3.12465	0	0	0	0	0	0	0
MT_GAGTGTTCATTCAGGT.1	0	3.90394	0	0	0	0	0	0	0
MT_GAGTGTTCATGTCAGT.1	3.09746	2.79779	0.540384	0	0	0	0	0	0
MT_GAGTGTTAGCCATGCC.1	0	0.713342	0	0.713342	0.713342	0	0	0.713342	0
MT_GAGTGAGTCGGCACTG.1	2.44694	2.44694	0	0	0	0	0	0	0
MT_GAGTGAGGTGGTAATA.1	3.01552	2.79212	0	0	0	0	0	0	0
MT_GAGTCTATCTTTCCGG.1	0	0	0	0	0.625746	0	1.4993	0	0
MT_GAGTCTAGTGAGGCAT.1	0	4.6858	0	0	0	0	0	0	0
MT_GAGTCTAGTCAGGCAA.1	0	2.90478	0	0	0	0	0	0	0
MT_GAGTCATTCCATACAG.1	0	1.44685	0	1.28087	1.82447	0	0	0	0
MT_GAGTCATCAGCGATTT.1	2.1028	0.641135	0	0.641135	1.85502	1.02864	0	0	0
MT_GAGTCATAGATACAGT.1	2.54344	3.92837	0	0	0	0	0	0	0
MT_GAGGGTATCGATTGAC.1	3.07262	3.07262	0	0	0	0	0	0	0
MT_GAGGGATCAGCTGAGA.1	3.72882	2.72264	0	0	0	0	0	0	0
MT_GAGGGATAGCGTGAGT.1	1.46123	2.57576	0	0	0	0	0	0	0.439465
MT_GAGGCCTTCTGGGCCA.1	0	0	0	0	1.57583	0	0	0	0.436851
MT_GAGGCCTTCATGAGTC.1	0.718988	1.54399	0	0.94722	1.54399	0	0	0.718988	0
MT_GAGGCAATCTGCGTCT.1	0	2.1664	0	1.40872	0.934271	0.934271	0	0	0
MT_GAGGCAAGTTCGAAGG.1	0	0	0	0	0	0	0	0	0
MT_GAGGCAAGTGTCCATA.1	0	3.29971	0	0.388408	1.90145	0	0	1.0642	0
MT_GAGGCAACACGGAAGT.1	1.30239	3.71774	0	0	0	0	0	0	0
MT_GAGCTGCCAAGGGTCA.1	1.99775	3.62811	0	0	0	0	0	0	0
MT_GAGCCTGTCAGTCATG.1	3.52356	2.6053	0	0	0	0	0	0	0
MT_GAGCCTGGTGTTCATG.1	2.75012	3.54948	0	0	0	0	0	0	0
MT_GAGCCTGCATCCGTTC.1	3.27587	4.02606	0	0	0	0	0	0	0
MT_GAGATGGTCGATTCCC.1	0	0	0	0	1.24058	0	0	0	0
MT_GAGATGGAGTTTGGCT.1	2.25208	3.80116	0	0	0	0	0	0	0
MT_GAGAGGTTCACGAGGA.1	2.65764	3.74038	0	0	0	0	0	0	0
MT_GAGAGGTGTACCATAC.1	2.88541	2.50748	0	0	0	0	0	0	0.533344
MT_GAGAGGTAGGTAACTA.1	0	0	0	0	0.962458	0	0	0	1.67053
MT_GAGAGGTAGCAGTACG.1	3.57756	3.35426	0	0	0	0	0	0	0.704642
MT_GAGAGGTAGCAGAAAG.1	0.742509	3.49453	0	0	0	0	0	0	0.742509
MT_GAGACTTCATCCAACA.1	3.06274	3.5079	0	0	0	0	0	0	0
MT_GAGACTTAGACCAAAT.1	0	2.23003	0	0	0	0	0	0	0
MT_GAGACTTAGAAATTCG.1	0	3.83101	0	0.828039	1.27471	0.828039	0	0	0
MT_GAGAAATGTATGGGAC.1	2.77534	3.43683	0	0	0	1.66739	0	0	0
MT_GAGAAATCATCAACCA.1	2.91774	3.2687	0	0	0	0	0	0	0
MT_GAGAAATAGCAATAGT.1	2.79357	3.94618	0	0	0	0	0	0	0
MT_GACTTCCGTGATGGCA.1	0.550306	3.77413	0	0.903233	0.550306	0.903233	0	0	0
MT_GACTTCCCACCGGCTA.1	0	1.32163	0	0	2.22447	0	0	0.523177	0
MT_GACTTCCCAATAACCC.1	3.20009	2.94081	0	0	0	0	0	0	0.751746
MT_GACTGATCATGGCTGC.1	2.46461	3.52943	0.603009	0	0	0	0	0	0
MT_GACTGATCATCCGATA.1	0	1.0572	0	0	0.486182	0	0	0	0
MT_GACTCTCAGCAACAGC.1	1.61867	5.12546	0	0	0	0	0	0	0
MT_GACTCAATCGGAGCAA.1	3.13704	4.42644	0	0	0	0	0	0	0
MT_GACTCAAGTTTCACTT.1	2.84934	3.71516	0	0	0	0	0	0	0
MT_GACTCAAGTGTTGCCG.1	0	0.342369	0	0	1.77484	0	0	0.342369	0.342369
MT_GACTCAACATCTCAAG.1	2.58674	1.38091	0	0	0.316499	0	0	0	0.556542
MT_GACTCAAAGTTGGACG.1	0	3.15179	0	0.453486	1.90775	0	0	0.764341	0
MT_GACTATGTCTTCGGTC.1	1.13589	3.27212	0	0	0	0	0	0	0
MT_GACTATGGTTCCCAAA.1	0	0	0	0	1.80862	0	0	0	1.48191
MT_GACGTTATCTTGGTGA.1	2.68097	3.37092	0	1.31368	1.53179	0	0	0	0
MT_GACGTTACAGGGTCTC.1	0	0	0	0	0.991154	0	0	0	0.991154
MT_GACGCTGCAATCGCAT.1	2.21866	4.24325	0	0	0	0	0	0	0
MT_GACGCTGAGTAGACCG.1	2.08594	1.20918	0	0	0	0	0	0	0
MT_GACGCTGAGGGAGTTC.1	2.88648	3.91958	0	0	0	0	0	0	0
MT_GACCTTCTCCGGCTTT.1	1.6768	4.14602	0	0	0	0	0	0	0
MT_GACCTTCGTGTCCATA.1	0	3.5005	0	1.00681	1.00681	1.00681	0	1.2824	0
MT_GACCTTCAGTTGTAGA.1	2.21218	3.59056	0	0	0	0	0	0	0
MT_GACCTTCAGGCAGCTA.1	0.487487	3.04942	0	1.05941	1.42096	0	0	1.05941	0
MT_GACCTTCAGCGAGTCA.1	0	0.952665	0	0	1.55098	0	0	0	0
MT_GACCGTGTCGGAGCAA.1	2.27598	3.49764	0	0	0	0	0	0	0
MT_GACCGTGCACTAGGTT.1	0	0.803366	0	0	2.38549	0	0	0	0
MT_GACCCTTTCATGCCCT.1	0	1.86163	0	0	1.56944	0.434	0	1.94271	0
MT_GACCCTTAGAGCATCG.1	0	0	0	0	0	0	0	0	0
MT_GACCCAGGTCTGTGGC.1	0	0	0	0	1.86163	0	0	0.401472	0
MT_GACCCAGCAGAGTCAG.1	0	0	0	0	1.80479	0.700988	0	0.700988	0
MT_GACCCAGCAAGCGAGT.1	3.11677	4.38331	0	0	0	0	0	0	0
MT_GACCAATGTTCTCTAT.1	1.47677	4.02867	1.17943	0	0	0	0	0	0
MT_GACATCAAGTCTAGAA.1	1.77937	3.37844	0	0	1.54641	0	0	0.802686	0
MT_GACAGCCTCGTGTTCC.1	0	0	0	0	0.679867	0	0	0	0.396631
MT_GACAGCCGTGCAGATG.1	0	2.04048	0.849667	0.849667	0	0	0	0	0
MT_GACACGCTCTTCGATT.1	0	2.57129	0	0	1.22863	0.296558	0	0	1.00287
MT_GACACGCCATACATCG.1	0	0	0	1.56879	0	0	0	1.56879	0
MT_GAATCGTTCCAGCTCT.1	3.58109	2.30034	0	0	0	0	0	0	0
MT_GAATCGTGTTCGCGTG.1	1.04497	3.53163	0	0.653189	0	0	0	0	0
MT_GAATCACTCTTGAGCA.1	0.778915	3.82442	0	0	0	0	0	0	0
MT_GAATCACTCATACGGT.1	0	0	0	0	1.35562	0	0	0.277562	0.672803
MT_GAATAGATCTATCGCC.1	0	3.68822	0	0	0	0	0	0	0
MT_GAATAGATCAGCAGAG.1	0.92623	1.90489	0.762547	0	0.566725	0	0.762547	0.566725	0
MT_GAATAGAAGGGTGAAA.1	2.09526	3.13683	0.831136	0	0.831136	0	0	0	0
MT_GAATAGAAGCGCCTAC.1	1.96264	5.35693	0	0	0	0	0	0	0
MT_GAAGTAAGTTTGGCTA.1	2.53635	2.35901	0.862318	0	0	0	0	0	0
MT_GAAGTAAGTTGTGCAT.1	2.63416	2.30778	0	0	0	0.82993	0	0	0
MT_GAAGTAAGTGGTTCTA.1	0	0	0	0	0	0	0	0	1.14816
MT_GAAGGGTTCCTAGCCT.1	0	0	0	0	1.64062	0	0	0	1.25134
MT_GAAGGGTAGGTAGTCG.1	3.63023	3.97892	0	0	0	0	0	0	0.837886
MT_GAAGGGTAGGGATGTC.1	1.63654	2.97645	0	0	0	0	0	0	0
MT_GAAGGGTAGGCGAACT.1	2.08826	3.72948	0	0	0	0	0	0	0
MT_GAAGGACAGAGCAAGA.1	2.07515	4.56157	0	0	0	0	0	0	0
MT_GAAGCGATCTTTACAC.1	2.30932	3.73299	0	0	0	0	0	0	0
MT_GAAGCGAGTTTCGCTC.1	2.69601	1.49406	0	0	0	0	0	0	0
MT_GAAGCGAGTGGCCCAT.1	1.64503	4.25825	0	0	0	0	0	0	0
MT_GAAGCCCCAAATACAG.1	2.6469	3.30397	0	0.571651	0	0.571651	0	0	0
MT_GAAGCCCAGCGATCGA.1	0	0	0	0	0.344705	0	0	0	2.55999
MT_GAAGAATCACCTGCTT.1	1.98711	3.84715	0	0	0	0	0	0	0
MT_GAACTGTGTGCATGTT.1	3.42916	4.24358	0	0	0	0	0	0	0
MT_GAACTGTCATCATCCC.1	1.41707	3.19612	0	0	0	0	0	0	0
MT_GAACTGTCAAGAGTTA.1	0	0.317879	0	0	0.317879	0	0	0	0.915025
MT_GAACTGTAGGCTCACC.1	0	0	0	0.443946	1.69942	0	0	0	0.443946
MT_GAACTGTAGCATTGAA.1	1.78389	4.5722	0	0	0	0	0	0	0
MT_GAACGTTTCCGTAATG.1	3.00774	3.48713	0	0	0	0	0	0	0
MT_GAACACTTCCTCTAGC.1	1.71289	4.60369	0	0	0	0	0	0	0
MT_GAACACTCATGTGTCA.1	0.768721	3.50844	0	0	0	0	0	0	0.768721
MT_GAACACTCAGCGATTT.1	0	0	0	0	1.87256	0	0	0	0.477264
MT_GAACACTAGGATATAC.1	0.745755	2.34356	0	0	0	0	0	0	0
MT_GAAATGATCGCCGTGA.1	3.41401	2.252	0	0	0	0	0	0	0
MT_GAAATGAGTCCAGAAG.1	0	0	0	0	1.34378	0	0	0.448972	0.757718
MT_GAAACCTTCGTACACA.1	2.90617	2.22976	0.868333	0	0	0	0.525596	0	0
MT_GAAACCTGTGATACCT.1	1.45001	4.78837	0	0	0	0	0	0	0
MT_GAAACCTGTCGAACGA.1	2.8429	2.55371	0	0	0	0	0	0	0.731263
MT_GAAACCTGTAGGCTCC.1	0	3.80936	0	0	0	0	0	0	0
MT_CTTTCGGTCGAACGGA.1	2.06063	1.90346	0	0	0	0	0	0	0
MT_CTTTCGGGTATATGGA.1	0.779681	3.10252	0	0.779681	0	0	0	0	0
MT_CTTTCGGGTAGATCGG.1	0	0.550368	0	0.550368	1.37005	0	0	0.90332	0
MT_CTTTCGGCATGAGAAT.1	3.0179	3.31493	0	0	0	0	0	0	0
MT_CTTTCGGAGGTGGGTT.1	0	3.45312	0	0	0	0	0	0	0
MT_CTTTCAAGTCTACGTA.1	2.90696	4.63126	0	0	0	0	0	0	0
MT_CTTTCAACATAGGCGA.1	1.21298	2.72005	0	0	0	0	0	0	0
MT_CTTTCAAAGAGATTCA.1	1.255	3.68566	0	0	0	0	0	0	0
MT_CTTGATTTCTGAATGC.1	0	0	0	0	0.392874	0	0.674201	0	0
MT_CTTGATTGTATCGCTA.1	0.543893	2.40855	0.543893	0	0	0	0	0	0
MT_CTTGATTAGGTTACCT.1	1.33944	3.4653	0	0	0	0	0	0	0
MT_CTTGATTAGGAGATAG.1	0	2.26557	0	0	0	0	0	0	0
MT_CTTGAGAGTATGTCAC.1	2.69218	3.86253	0	0	0	0	0	0	0
MT_CTTGAGACAAGACGAC.1	0	3.5928	0	1.06817	0	0	0	0	0
MT_CTTGAGACAAGAAACT.1	3.66684	2.13725	0	0.558248	0	0	0	0	0
MT_CTTGAGAAGGTGCGAT.1	2.73721	3.54681	0	0	0	0	0	0	0
MT_CTTCTCTTCGCAGAGA.1	0	0	0	0	1.57105	0	0	0	0
MT_CTTCTCTCATCGGAAG.1	3.27891	2.85359	0	0	0	0	0	0	0
MT_CTTCTCTAGTGAGTGC.1	1.74891	3.20849	0	0	0	0	0	0	0
MT_CTTCTCTAGACATAAC.1	0	0.429438	0	0	1.85065	0	0	0.728895	0.728895
MT_CTTCTAAGTTTCCATT.1	2.82525	4.81992	0	0	0	0.688924	0	0	0
MT_CTTCTAAAGTTCGGTT.1	2.18651	2.32449	0	0	0	0	0	0	0
MT_CTTCGGTTCTGCCTCA.1	1.77875	3.08742	0	0	0	0	0	0	0
MT_CTTCCTTTCTAGTACG.1	0	0.412262	0	0	1.51987	0.412262	0	0.412262	0.412262
MT_CTTCCTTGTTGACTGT.1	0	5.14998	0	0	0	0	0	0	0
MT_CTTCCTTGTCTGTCAA.1	0	0	0	0	0.57457	0	0.57457	0	0
MT_CTTCCTTCAATCGTCA.1	2.96248	3.40278	0	0	0	0.927752	0	0	0
MT_CTTCCTTAGTCCCAAT.1	0	2.15279	0.507804	0	1.89069	0.285795	0	0.285795	0.507804
MT_CTTCCGACAAATGAGT.1	0	0	0	0	1.20554	0	0	0.288241	1.1001
MT_CTTCAATGTGATACCT.1	2.80783	4.26384	0	0	0	0	0	0	0
MT_CTTCAATCAGTGACCC.1	2.59295	3.31931	0	0	0	0	0	0	0
MT_CTTCAATCAGCCGGTT.1	2.943	2.46671	0	0	0	0	0	0	1.02864
MT_CTTCAATAGTGCCAGA.1	0	0	0	0	0.297082	0	0	0	1.70421
MT_CTTCAATAGACAAGCC.1	0	0.384192	0	0	0	0	0	0.384192	1.20661
MT_CTTAGGAGTGGAGAAA.1	2.43258	3.38668	0	0	0	0	0	0	0
MT_CTTACCGGTTGGCCTG.1	3.23653	3.65346	0	0	0	0	0	0	0
MT_CTTACCGGTGATACTC.1	0	0.533198	0	0	1.65369	0	0	0.879107	0
MT_CTTACCGCAAGAATAC.1	0	4.13441	0	0	0	0	0	0	0
MT_CTGTGGGTCTGGTTGA.1	1.02611	1.52178	0	0	0	0	0.78548	0	0
MT_CTGTGGGGTGATCATC.1	0	0.391488	0	0	0.672107	0	0	0	0.672107
MT_CTGTGAATCCGAAGGA.1	1.46741	2.33664	0	0	0	0	0	0	0
MT_CTGTCGTTCCCGTTGT.1	0	1.85779	0	0.572559	1.72931	0.572559	0	1.58186	0
MT_CTGTCGTGTTTGACAC.1	0	1.91041	1.42059	0	0.71614	0	0	0	0
MT_CTGTCGTCAAGGGTCA.1	0.693497	4.00802	0	0	0	0	0	0	0
MT_CTGTCGTAGCTGTACT.1	1.725	3.71297	0	0	0	0	0	0	0
MT_CTGTCGTAGCTGCCAC.1	0	0.575301	0	0	1.41358	0.575301	0	0	0
MT_CTGTATTGTAGAGCTG.1	0	3.98524	0	0	0	0	0	2.44752	0
MT_CTGTATTCATCCAACA.1	0	2.46526	0	0	1.14845	0	0	1.66896	0
MT_CTGTATTAGTACTGTC.1	2.65509	3.59099	0	0	0	0	0	0	0
MT_CTGTATTAGCTGTACT.1	0	0	0	0	0	0	0	0	0
MT_CTGTAGATCACTGGTA.1	0.709961	2.33265	0	0	0	0	0	0	0
MT_CTGTAGAGTAATGCGG.1	1.48666	3.94118	0	0	0	0	0	0	0
MT_CTGTAGAAGGTAGCAC.1	1.63598	2.07904	0	0	0.669934	0	0	0	0.669934
MT_CTGGTCTGTGCATTTG.1	0	0	0	0	1.09229	0	0	0	1.37917
MT_CTGGCAGGTTGGACCC.1	3.11555	2.20604	0	0	0	0	0	0	0
MT_CTGGCAGGTAGTTACC.1	0.841849	2.02858	0	0	1.83779	0	0	0	0
MT_CTGGACGGTTCAGCTA.1	3.00083	3.3344	0	0	0	0	0	0	0
MT_CTGGACGGTAGTCTTG.1	0	3.60718	0	0	1.32405	0	0	1.87445	0
MT_CTGGACGCACCAAATC.1	0.829712	4.74279	0	0	0	0	0	0	0
MT_CTGGACGAGTCCTGCG.1	3.40531	2.82646	0	0	0	0	0	0	0
MT_CTGCTCAGTCTGCGCA.1	2.05278	3.84132	0	0	0	0	0	0	0
MT_CTGCTCAGTATGGTAA.1	0.710303	2.51614	0	0.416935	1.53064	0.710303	0	0.416935	0
MT_CTGCTCACAGCGACAA.1	0	0	0	0	0.368218	0	0	0.368218	1.02268
MT_CTGCTCACAGACCCGT.1	1.49065	1.49065	0	1.49065	2.69191	2.42656	0	1.49065	0
MT_CTGCGAGAGCTAGAGC.1	1.15511	3.02381	0	0	2.01799	1.15511	0	0	1.15511
MT_CTGCCTATCCTCACCA.1	2.42539	3.54086	0	0	0	0	0	0	0
MT_CTGCCATTCTTAGCTT.1	2.1181	4.24129	0	0.509841	0	1.46444	0	0	0
MT_CTGCCATTCTCTTGCG.1	0	0.953865	1.52396	0	1.43305	0	0	0.786998	0
MT_CTGCCATCACTGCACG.1	3.10927	2.20019	0	0	0	0	0	0	0
MT_CTGCCATAGACCAGAC.1	3.42006	4.33822	0	0	0	0	0	0	0
MT_CTGCATCTCTCTGAGA.1	3.00807	3.00807	0	0	0	0	0	0	0
MT_CTGCATCCATGTTTGG.1	1.61608	2.84103	1.85282	0	0	0	0	0	0
MT_CTGCATCCACTATCGA.1	0	0	0	0	1.21975	0	0	0	0
MT_CTGCAGGGTTGCATCA.1	0	0	0	0.513803	1.61538	0	0	1.47206	0.513803
MT_CTGCAGGCATAGCTGT.1	3.40781	2.79084	0	0	0	0	0	0	0
MT_CTGCAGGCAGGTTTAC.1	0	3.87829	0	1.03703	1.86601	1.03703	0	0	0
MT_CTGCAGGCAGAGGGTT.1	0	3.7763	0	1.06324	0	0.666735	0	1.34641	0
MT_CTGATCCTCCCGAAAT.1	1.08157	4.00015	0.680396	0	0	0	0	0	0.680396
MT_CTGATCCAGTAACGTA.1	0.867851	4.146	0	0	0	0	0	0	0
MT_CTGAGGCTCTTGTTAC.1	0	0	0	0.770338	0.457582	0	0	1.00823	0
MT_CTGAGGCTCTTACCGC.1	0	0	0	0.742855	1.45996	0	0	0	0
MT_CTGAGGCTCCATGAGT.1	0	0	0	0	0.834847	0	0	0	1.36992
MT_CTGAGGCCAGAGGTTG.1	1.35046	3.33798	0	0	0	0	0	0	0
MT_CTGAGGCCAAGCTGCC.1	0	0	0	0	0	0	0.770525	0	0
MT_CTGAGGCAGCTTTCTT.1	0	3.60143	0	1.51843	0	0	0	0	0
MT_CTGAGCGTCACGATAC.1	1.78636	3.92547	0	0.976785	0	0	0	0	0
MT_CTGAGCGTCAATCCGA.1	3.02711	2.14627	0	0	0	0	0	0	0
MT_CTGAGCGGTGCCTAAT.1	2.53324	4.14052	0	1.07581	0	0	0	0	0
MT_CTGAATGTCCGAACGC.1	0	4.40749	0	0	0	0	0	0	0.963659
MT_CTGAATGCATCCGGCA.1	2.07612	4.39686	0	0	0	0	0	0	0
MT_CTGAATGCAGCGCGTT.1	0.99126	3.2741	0	0	0	0	0	0	0
MT_CTCTGGTGTTGTGTAC.1	0	0	0	0	0	0	2.16262	0	0
MT_CTCTCGATCTTCGGTC.1	3.35325	4.28176	0	0	0	0	0	0	0
MT_CTCTCGATCAGGACGA.1	3.49902	2.38616	0	0	0	0	0	0	0
MT_CTCTCGAGTATTTCTC.1	1.18405	4.13075	1.18405	0	0	0	0	0	0
MT_CTCTCAGGTCAATCTG.1	1.43986	3.08788	0	0	0	0	0	0	0
MT_CTCGAGGTCATCGCTC.1	2.80712	3.68651	0	0	0	0	0	0.831538	0
MT_CTCGAGGCACGGCACT.1	0	3.10372	0	0	1.36147	0	0	0.676665	0
MT_CTCCTTTTCAGAGCAG.1	3.13389	3.44714	0	0	0	0	0	0	0
MT_CTCCTTTAGCTAAACA.1	2.53164	4.49147	0	0	0	0	0	0	0.894764
MT_CTCCTCCTCTCGGCTT.1	2.1146	3.95132	0	0	0	0	0	0	0
MT_CTCCTCCTCACCATGA.1	0	0	0	0	2.17617	0	0	0	0
MT_CTCCTCCTCAAGCCGC.1	0	1.2287	0	0	1.65429	0.472621	0	0.792262	0
MT_CTCCTCCGTCGGATTT.1	0	2.53677	0	1.2023	2.21344	0	0	1.2023	0
MT_CTCCTCCGTACTAACC.1	3.05265	4.2711	0	0	0	0	0	0	0
MT_CTCCTCCAGAATCGCG.1	0	0	0	0	0.983546	0	0	0.608112	0.608112
MT_CTCCGATAGTCGCCAC.1	0	2.98871	0	0	1.64695	0	0	0	0
MT_CTCCCTCTCCATTTGT.1	3.50647	3.64556	0	0	0	0	0	0	0
MT_CTCCCTCCACGGATCC.1	0	1.16473	0	0.365347	2.41084	0	0	0.365347	0.365347
MT_CTCCCTCAGGATAATC.1	1.6112	2.6411	0	1.10008	0	0	0	0	0
MT_CTCCCAAGTTAAGACA.1	1.03235	2.47199	0	0	1.52938	0	0	0	0
MT_CTCCCAAAGTGGATAT.1	0	2.09997	0.704927	0	1.52234	0	0	0	1.11429
MT_CTCCCAAAGCGGTAAC.1	0.646065	3.20309	0	1.31481	0.646065	0	0	0.646065	0
MT_CTCCATGTCTTCGGTC.1	0	1.44549	0	1.1514	1.67246	0.733	0	0.733	0
MT_CTCCATGTCAAGTTGC.1	3.02438	3.16098	0	0	0	0	0	0	0
MT_CTCCATGGTTTCGTGA.1	2.63049	2.92125	0	0	0	0	0	0	0
MT_CTCCATGGTGATGAAT.1	0	2.49514	0	0	0	0	0	0	0
MT_CTCCATGGTCGGTGTC.1	2.43674	2.17779	0	0	0	0	0	0	0
MT_CTCCACAGTTCTGAGT.1	0	0.26859	0	0	0	0	0	0	0.932398
MT_CTCCACAAGAGAGCGG.1	0	0.978751	0	1.46378	1.46378	0	0	0.604625	0
MT_CTCCAACAGGAACGTC.1	0	4.50214	0	0	0	0	0	0	0
MT_CTCATTATCTGGGCAC.1	1.59103	2.43567	0	0	1.28256	0.834183	0	0	0
MT_CTCATTATCTAGGCCG.1	0	3.69691	0	0	2.10688	0.589177	0	2.00418	0
MT_CTCATGCCAGGCATTT.1	2.5838	4.3896	0	0.928585	0	1.40164	0	0	0
MT_CTCATGCCAATGAAAC.1	0	0	0	0	1.34084	0	0	0	0.533898
MT_CTCATGCCAAGGGCAT.1	1.63532	3.19497	0	0	0	0	0	0	0
MT_CTCATCGGTGGGTATG.1	0	0	0	0	1.45156	0	0	0.434997	0
MT_CTCATCGCACGCGCAT.1	2.43307	3.99128	0	0	0	0	0	0	0
MT_CTCATCGCAATGCAGG.1	3.84323	1.3975	0	0	0	0	0	0	0
MT_CTCAGTCTCGGAGTGA.1	3.2634	3.5169	0	0	0	0	0	0	0
MT_CTCAGTCGTGGACTGA.1	2.92313	3.53919	0	0	0	0	0	0	0
MT_CTCAGGGTCGGATTAC.1	3.64245	3.04561	0	0	0	0	0	0	0
MT_CTCAGGGGTGGCTTGC.1	0	4.19624	0	0	0	0	0	0	0
MT_CTCAGGGAGGGCAGAG.1	2.94113	4.28701	0	0	0	0	0	0	0
MT_CTCAGAATCGCTGTTC.1	0.992862	3.73229	0	0.614901	0	0	0	0	0
MT_CTCAGAACATTACTCT.1	0	0	0	0	1.08009	0	0	0	0.396249
MT_CTCAGAACAATGGGTG.1	1.53407	2.39806	0	0	0	0	0	0	0
MT_CTCAGAAAGGTCATTC.1	3.1117	3.24885	0	0	0	0	0	0	0
MT_CTCACTGGTACTGGGA.1	1.78719	3.95066	0	0	1.55382	0	0	0	0
MT_CTCACTGCACAAATAG.1	0.655986	3.22299	0	0	2.13017	0	0	1.88133	0
MT_CTCAATTGTTTCCCAC.1	0.660704	3.59933	0	0	0	0	0	0	0
MT_CTCAATTGTACGATTC.1	1.5709	4.39483	0	0	0	0	0	0	0
MT_CTCAATTCACGTCGTG.1	1.07397	3.39801	0.67472	0	0	0	0	0	0
MT_CTCAATTAGGGTATAT.1	1.82793	3.941	0	0	0	0	0	0	0
MT_CTCAATTAGGCAATGC.1	0.947462	3.38184	0.947462	0	0	0	0	0	0
MT_CTCAATTAGAGCATTA.1	0	1.65598	0	0.42512	2.2488	0	0	0.42512	0
MT_CTCAAGAGTCCTGGTG.1	2.25725	3.38515	0	0	0	0	0	0	0
MT_CTCAACCCACTACTTT.1	0	0	0	0	1.70207	0	0	0.317563	0.317563
MT_CTCAACCAGGTCCCTG.1	2.79682	5.10708	0	0	0	0	0	0	0
MT_CTCAACCAGGGCTGAT.1	0	1.72231	0	0.76517	2.13663	0	0	0	0
MT_CTCAACCAGACCATTC.1	3.16501	3.44209	0	0	0	0	0	0	0.609948
MT_CTATCTACATTCTCCG.1	0	2.41709	0	0	0	0	0	0	0
MT_CTATCTACAGCAGGAT.1	3.66018	2.61174	0	0	0	0	0	0	0
MT_CTATCTACAACGAGGT.1	0.826663	3.93459	0	0	0	0	0	0	0
MT_CTATCCGCAGAACGCA.1	2.62048	3.73666	0	0	0	0	0	0	0.64719
MT_CTATCCGCACGCGCTA.1	1.53545	4.38129	0	0	0	0	0	0	0
MT_CTATCCGCAAAGGCTG.1	1.77112	3.48748	0	0	0	0	0	0	0
MT_CTATCCGAGTTCAACC.1	0	0	0	0	0	0	0	0.358527	1.27741
MT_CTATCCGAGACTGTTC.1	1.12686	4.50751	0	0	0	0	0	0	0
MT_CTATCCGAGAATTGTG.1	0	0	0	0	2.30748	0	0.561951	1.18242	0
MT_CTATAGGTCTATTTCG.1	0	0	0	0	2.78344	0	0	0	0
MT_CTATAGGTCGCAGATT.1	1.01802	4.27261	0	0	0	0	0	0	0
MT_CTATAGGGTCGTATGT.1	1.1413	2.25374	0	0	0	0	0	0	0
MT_CTATAGGAGGGAACAA.1	0	3.32634	0	0.880634	0.534277	0	0	1.1374	0
MT_CTAGGTACACAAGTGG.1	0	3.1508	0	0	0	0	0	0	0
MT_CTAGACATCCATAAGC.1	0	0.290365	0	0	1.47457	0	0	0	0
MT_CTAGACATCAGTGCGC.1	0	3.90039	0	0	0	0	0	0	0
MT_CTAGACAGTCACAATC.1	2.89697	2.61864	0	0	0	0	0	0	0
MT_CTAGACACAGTCGCAC.1	0	4.04546	0	0	0	0	0	0	0
MT_CTACTATTCTTGCGCT.1	0.784864	3.96758	0.467534	0	0	0	0	0	0
MT_CTACTATAGAGGATGA.1	0	1.54525	0	1.04541	2.04942	0	0	0.479245	0.479245
MT_CTACGGGTCAGAGCAG.1	1.85778	0.733281	0	0.733281	0	1.15177	0	0	0
MT_CTACCTGTCGCTGCGA.1	1.51034	3.34442	0	0.632371	0	1.29369	0	0.632371	0
MT_CTACCTGCATACAGAA.1	0	2.79466	2.2984	0	0	0	0	0	0
MT_CTACCTGCAGTCCCGA.1	2.5457	4.39603	0	0	0	0	0	0	0
MT_CTACCCAGTACGTGAG.1	0	3.20202	0	0	0	0	0	0	0
MT_CTACCCAGTACAAGCG.1	0	3.04232	0	0.586757	0	0	0	0	0
MT_CTACCCAAGTCCCAAT.1	0	4.82264	0.602934	0	0	0	0	0	0
MT_CTACATTTCCCGTTGT.1	0	2.44335	1.15999	1.0123	1.15999	0	0	0	0.629122
MT_CTACATTGTGTGAATA.1	0	1.35063	0	0.669515	2.03771	0	0	2.03771	0
MT_CTACATTCAGTGACCC.1	1.96343	3.09525	0	0.85901	1.31417	0	0	1.31417	0
MT_CTACATTCAAATCGGG.1	0	0.350217	0	0	0.609086	0	0	0.350217	0.984884
MT_CTACAGATCTAGTGTG.1	0	3.2771	0	0	0	0	0	0	0
MT_CTACAGACATGACGGA.1	0	4.74602	0	0	0	0	0	0	0
MT_CTACAGACAAGGTACG.1	1.73737	4.36995	0	0	0	0	0	0	0
MT_CTACAGAAGCTTAAGA.1	1.14538	3.78129	0	0	1.6653	0.728423	0	0.728423	0
MT_CTACAGAAGATACTGA.1	1.64066	3.35773	0.869699	0	0	0	0	0	0
MT_CTACAGAAGACCCTTA.1	1.97088	1.27361	0.415249	0	0	0	0	0	0
MT_CTAAGTGTCCTCACCA.1	0	3.56991	0	0	0	0	0	0	0
MT_CTAAGTGGTTTGGCTA.1	2.95584	1.7865	0	0	0	0	0	0	0.976888
MT_CTAAGTGCATTAGGAA.1	0	0.582468	0	0.948139	1.74793	0	0	0.582468	0
MT_CTAACCCTCGCTTGCT.1	1.95881	4.55176	0	0	0	0	0	0	0
MT_CTAACCCGTTGGGCCT.1	1.61404	3.32577	0	0.850588	1.61404	0.369497	0	1.61404	0
MT_CTAACCCAGACTTGTC.1	0	4.45589	0	0	2.3309	0.935257	0	1.20051	0
MT_CGTTGGGGTACCTAGT.1	3.14495	4.47921	0	0	0	0	0	0	0
MT_CGTTGGGAGAATCGTA.1	0.999758	3.6581	0	0	0	0	0	0	0
MT_CGTTGGGAGAATCGCG.1	0	0	0	0	0	0	0	0	0
MT_CGTTCTGCATTGTCGA.1	0	0.758773	0	0.449691	2.51419	0.449691	0	1.89886	0
MT_CGTTAGATCAACTGAC.1	3.33161	3.62959	0	0	0	0	0	0	0
MT_CGTTAGACACCTGTCT.1	0	0	0	0	1.55314	0	0	0	0.382393
MT_CGTGTCTAGGTCACAG.1	0	3.91343	0	0	0	0	0	0	0
MT_CGTGCTTTCGGTAGAG.1	0	2.26701	0	0	2.26701	0	0	0	0
MT_CGTGCTTGTCCCAAAT.1	2.28631	3.49101	0	0	0	0	0	0	0
MT_CGTGCTTCATTGCTTT.1	3.10512	3.20599	0	0	0	0	0.58184	0	0
MT_CGTGCTTCAGGTCTCG.1	0	0	0	0	0	0	0	0.656969	0
MT_CGTGCTTCACCCATAA.1	2.29141	2.93267	0	0	0	0	0	0	0
MT_CGTGATAGTCGCTCGA.1	0.903931	3.31227	0	0	0	0	0	0	0
MT_CGTGATAAGTCAACAA.1	0	0	0	0	1.17707	0	0	0.317828	0.914913
MT_CGTGAATCAAGTGGTG.1	1.30901	2.84579	1.10754	0	0	0	0	0	0
MT_CGTCCATTCTGCCTGT.1	2.59839	3.10908	0	0	0	0	0	0	0.69083
MT_CGTCCATGTCACAGTT.1	0	3.2565	0	0	0	0	0	0	0
MT_CGTCCATGTAGTCTTG.1	3.58515	2.8621	0	0	0	0	0	0	0
MT_CGTCCATCAACACAGG.1	0	0	0	0	1.87146	0	0	0.692947	0
MT_CGTCAAAGTAGGGTAC.1	0.74222	2.65374	0	0	0	0	0	0	0
MT_CGTCAAACATACTGTG.1	2.69304	3.82371	0	0	0	0	0	0	0
MT_CGTAGTAGTTTAGAGA.1	1.01013	3.23646	1.01013	0	0	0	0	0	0
MT_CGTAGTACAAATGGAT.1	0	0	0	0	1.86887	0	0	0	0.437025
MT_CGTAATGTCTCGTCAC.1	3.53761	3.45999	0	0	0	0	0	0	0
MT_CGTAATGTCGTCTCAC.1	0	1.87468	1.63687	0	2.48803	0	0	0.866971	0
MT_CGTAATGAGTGTAGTA.1	1.51275	4.14212	0	0	0	0	0	0	0
MT_CGTAATGAGGTAAAGG.1	1.42724	2.35152	0	0	0.949181	0	0	0.333538	0
MT_CGTAAGTAGACGGATC.1	2.60414	3.03604	0	0	0	0	0	0	0
MT_CGTAAGTAGAAACCCG.1	0.979997	4.7806	0	0.979997	0	0	0	0	0
MT_CGGTCAGTCTATTTCG.1	0	0	0	0	2.26291	0	0	0	0.84362
MT_CGGTCAGTCTAACGCA.1	1.42999	4.56808	0	0	0	0	0	0	0
MT_CGGTCAGTCGTCGCTT.1	0	2.70652	0.820065	0.820065	2.4128	0	0	1.99514	0
MT_CGGGTGTGTTCGGCGT.1	2.03897	3.94717	0	0	0	0	0	0	0
MT_CGGGTGTGTGGTATGG.1	1.28059	3.13937	0	1.28059	0	0.832638	0	0	0
MT_CGGGTGTCAACGACAG.1	0	1.72463	0	0	0	0	0	0	0
MT_CGGGTGTAGGCCTTGC.1	0	0	0	0	2.337	0	0	1.73608	0
MT_CGGGTCATCGAAGCAG.1	1.37181	3.903	0	0	0	0	0	0	0
MT_CGGGTCATCCCGGTAG.1	2.44261	4.17723	0	0	0	0	0	0	0
MT_CGGGTCACAGGCTACC.1	2.23715	2.33178	0	0	0	0	0	0	0
MT_CGGGTCAAGGGTAGCT.1	0	0.946014	0	0	1.74506	0	0	0.946014	0
MT_CGGGCATTCCAAGAGG.1	0	0	0	0	0.672295	0	0	0.672295	0.891215
MT_CGGGCATGTACCTGTA.1	0	0	0	0	0	0	0	0	0
MT_CGGGCATCAGTGTACT.1	0	0	0	0	1.72358	0	0	0	0
MT_CGGGCATCAAGTTGGG.1	0	0	0.440232	0	0.978025	0	0	0	0
MT_CGGGCATAGGGCAATC.1	0	0.514831	0	0	0.853015	0	1.10528	0	0
MT_CGGGCATAGCGTTGTT.1	0	0.54022	0	1.14713	1.3521	0	0	0	0.54022
MT_CGGGACTTCTGAGGCC.1	1.72633	3.27374	0	0	0	0	0	0	0
MT_CGGGACTTCTAAGCCA.1	3.20616	2.65027	0	0	0	0	0	0	0
MT_CGGGACTCAGCCATTA.1	0	0.445979	0	0	0.753319	0	0	0	0.445979
MT_CGGGACTAGGTAGTAT.1	1.12411	2.28537	0	0	0	0	0	0	0
MT_CGGCAGTTCGACCAAT.1	1.1605	3.85062	0	0	0	0	0	0	0
MT_CGGCAGTCATTCAGGT.1	0	2.72452	0	0	0	0	0	0	0
MT_CGGAGAAGTAAGGTCG.1	0.60716	3.63097	0	0	0	0	0	0	0
MT_CGGAGAACAACGGCTC.1	0	0.332978	0	0	1.7477	0	0	0	0.94797
MT_CGGAGAAAGCATCTTG.1	1.74922	3.73412	0	0	0	0	0	0	0
MT_CGGAGAAAGCATATGA.1	0	1.90716	0	0	1.90716	1.90716	0	0	0
MT_CGGACACTCGCTAATG.1	0	2.39205	0	1.03195	1.52889	0.643569	0	0	0
MT_CGGAATTTCGCTACAA.1	0	2.45637	0.510666	0	0	0	0.510666	0.847069	0
MT_CGGAATTTCATGCGGC.1	2.6776	3.88003	0	0	0	0	0	0	0
MT_CGGAATTGTCACATTG.1	2.6767	4.22953	0	0	0	0	0	0	0
MT_CGGAATTCATCGGTTA.1	2.43963	3.18899	0	0	0	0	0	0	0
MT_CGGAATTAGTGCACTT.1	0.839601	3.79346	1.28948	0	0	0	0	0	0
MT_CGGAACCTCTCTGCTG.1	2.98911	3.5721	0	0	0	0	0	0	0
MT_CGGAACCTCTCTCTTC.1	0	2.95884	0.729979	0	0.729979	0	0	0	0
MT_CGGAACCTCTACCCAC.1	0	0.305344	0	0	0.305344	0	0	0	1.79164
MT_CGGAACCTCCTACGGG.1	0	0.331485	0	0	0	0	0	0	0.944739
MT_CGGAACCCATTATGCG.1	2.9096	3.01315	0	0	0	0	0	0	0
MT_CGGAACCCACTGGCGT.1	2.76044	2.76044	0	0	0	0	0	0	0
MT_CGGAACCAGGTCGTAG.1	2.20977	2.84649	0	0	0	0	0	0	0
MT_CGCGTGATCGTGGTAT.1	3.2548	2.89749	0	0	0	0	0	0	0
MT_CGCGTGATCCGAGTGC.1	0	0.888397	0	0	0	0	0	0	0
MT_CGCGTGAGTTTCCCAC.1	1.42685	2.75827	0	0	0	0	0	0	0
MT_CGCGTGAGTGATTGGG.1	2.72839	3.33881	0	0	0	0	0	0	0
MT_CGCCATTCATAGATGA.1	3.03924	2.84259	0	0	0	0	0	0	0.483378
MT_CGCCATTCACTATCGA.1	3.61652	3.92291	0	0	0	0	0	0	0
MT_CGCCATTCAAATCAAG.1	0	5.43054	0	0	0	0	0	0	0
MT_CGCCATTAGAGAACCC.1	2.58829	2.67674	0	0.47955	0	0	0	0	0
MT_CGCCATTAGACTCAAA.1	0	4.49161	0	0	0	0	0	0	0
MT_CGCCAGACATGGGTTT.1	0	3.276	0	0	1.4312	2.35623	0	1.4312	0
MT_CGCCAGACAACTCGTA.1	3.13272	2.35323	0	0	0	0	0	0	0.346345
MT_CGCATGGTCCTCAGAA.1	0.967992	3.69346	0	0	0	0	0	0	0
MT_CGCATGGGTTAGTTCG.1	2.27716	3.82246	0	0	0	0.679099	0	0	0
MT_CGCATGGCAGCTATTG.1	0	0.453403	0	0	1.81855	0	0	0	1.81855
MT_CGCATGGAGCATGCAG.1	2.17203	3.07898	0	0	0	0	0	0	0
MT_CGCATAAGTCTAACGT.1	2.92788	3.26837	0	0	0	0	0	0	0
MT_CGCATAACAGTGGGTA.1	2.90676	2.49075	0	0	0	0	0	0	0
MT_CGCATAAAGGGTTAAT.1	0	2.57302	0	0	0	0	0	0	0
MT_CGCAGGTGTACCTAAC.1	0	2.79418	0	0	0.740208	0	0	1.45608	0
MT_CGCAGGTCACAATGAA.1	0	4.29376	0	1.15975	0	1.68237	0	0	0
MT_CGATGGCTCGCGATCG.1	0	1.46182	0	0.744128	1.16603	0	0	0	0
MT_CGATGGCTCCAATCCC.1	3.30882	2.82207	0	0	0	0	0	0	0
MT_CGATGGCCAGGATCTT.1	3.24691	3.31487	0	0	0	0	0	0	0
MT_CGATGCGCAACTCGAT.1	3.9975	4.72977	0	0	0	0	0	0	0
MT_CGATCGGTCTCGACCT.1	0	0	0	0	1.72151	0	0	0	0.722668
MT_CGAGTTAGTCCGACGT.1	3.04431	3.56775	0	0	0	0	0	0	0
MT_CGAGTGCCAACCGCCA.1	2.62082	3.56719	0	0	0	0	0	0	0
MT_CGAGTGCAGGCTCCCA.1	0	0	0	0	0.427853	0	0	0.427853	0.956234
MT_CGAGTGCAGACCTCCG.1	3.23948	2.46961	0	0	0	0	0	0	0
MT_CGAGGCTGTCATTGCA.1	2.98711	3.05761	0	0	0	0	0	0	0
MT_CGAGGCTCAGTCTGGC.1	0	0	0	0	2.9743	0	0	0	0
MT_CGAGGCTCAGAAACCG.1	1.04821	3.96786	0	0	0	0	0	0	0
MT_CGAGGCTCACACACTA.1	1.02256	4.92786	1.02256	0	0	0	0	0	0
MT_CGAGGAACAAGTGCTT.1	3.51255	3.38327	0	0	0	0	0	0	0
MT_CGAGGAACAAACACCT.1	4.05035	2.60544	0	0	0	0	0	0	0.942797
MT_CGAGGAAAGTTGCGCC.1	0	3.66168	0	0	0	0	0	0	0
MT_CGAGGAAAGCCTCTGG.1	2.16247	2.57172	0	0.549639	1.16249	0	0	1.53969	0
MT_CGAGAAGGTTTACACG.1	0	0	0	0.602522	0.602522	0	0	0	0
MT_CGAGAAGAGTGATTCC.1	0	3.31666	0	0	0	0	0	0	0
MT_CGACAGCCACAATCTG.1	0	0.28769	0	0	1.29931	0	0	0	0
MT_CGACAGCCAAGAGCTG.1	0	3.43302	0	0	0	0	0	0	0
MT_CGAATTGGTTGTCCCT.1	0.496552	1.07471	0	0	1.27318	0.496552	0	0.826843	0
MT_CGAATTGCAGCGCTTG.1	2.85262	3.06416	0	0	0	0	0	0	0
MT_CGAATTGCACAGCTGC.1	1.42343	1.42343	1.21298	0	0	0	0	0	0
MT_CGAATTGCAAATTAGG.1	0.7478	3.47028	1.17084	0	0	0	0	0	0
MT_CGAATTGAGAACTCCT.1	0	0	0	0	2.06686	0	0	0	1.05842
MT_CGAAGTTCATCGGAAG.1	2.66234	3.36704	0	0	0	0	0	0	0
MT_CGAAGTTCAAGAGAGA.1	0.743491	4.25569	0	0	0	0	0	0	0
MT_CGAAGGAGTAGGATAT.1	0	0.291371	0	0	0.516721	0	0	0	0
MT_CGAAGGACACTTGGCG.1	1.10243	2.77795	0	0	0	0	0	0	0
MT_CCTTTGGTCGTTGTTT.1	1.94018	3.60441	0	0	0	0	0	0	0
MT_CCTTTGGCAAACTCGT.1	3.16269	4.15125	0	0	0	0	0	0	0
MT_CCTTTGGAGGTACCTT.1	2.58234	4.39996	0	0	0	0	0	0	0.496879
MT_CCTTTGGAGCGAAACC.1	1.96956	3.84245	0	0	0	0	0	0	0
MT_CCTTGTGGTGTGAATA.1	2.5514	3.73123	0	0	0	0	0	0	0
MT_CCTTGTGCAGATACCT.1	3.12604	4.6358	0	0	0	0	0	0	0
MT_CCTTCAGCAGAGAAAG.1	0	3.29487	0	0	0	0	0	0	0
MT_CCTTCAGCAATACAGA.1	3.18901	3.84157	0	0	0	0	0	0	0
MT_CCTGTTGTCTCGGCTT.1	0	3.6479	1.35492	0	0	0	0	0	0
MT_CCTGTTGCAGCGATTT.1	0	0.951542	0	0.951542	1.75252	0	0	0	0
MT_CCTGCATTCGGAACTT.1	0	4.14833	0	0	0	0	0	0	0
MT_CCTGCATTCAATGTCG.1	0	3.54681	1.61187	0	0	0	0	0	0
MT_CCTGCATAGGACATCG.1	2.97814	2.71964	0	0	0	0	0	0	0
MT_CCTCTCCTCACGTAGT.1	1.76951	3.77493	0	0	0.79615	0	0	0	0
MT_CCTCTCCGTCGCATCG.1	0	0	0	0.447236	1.18048	0	0	0	0.447236
MT_CCTCTCCGTATGTGTC.1	0	0	0	0	1.02287	0	0.782731	0	0
MT_CCTCTCCGTACTTCCC.1	3.9162	3.68191	0	0	0	0	0	0	0
MT_CCTCTAGTCACGTCCT.1	1.54641	3.86698	0	0	0	0	0	0	0
MT_CCTCTAGGTATGATCC.1	1.32169	3.99198	0	0	0	0	0	0	0
MT_CCTCTAGGTACCTTCC.1	1.42533	4.56202	0	0	0	0	0	0	0
MT_CCTCCTCTCTCTATGT.1	0	4.56221	0	0	0	0	0	0	0
MT_CCTCCTCTCCCGAGTG.1	1.53583	2.37216	0	0	0	0	0	0	0
MT_CCTCCTCCACTGTCGG.1	2.3893	3.40676	0	0	0	0	0	0	0.438466
MT_CCTCCAAGTGCTGCAC.1	0	0	0	0	1.42172	0	0	0.814348	0.487875
MT_CCTCCAACAGAGGACT.1	0	2.91603	1.33693	0.271495	1.48866	0.4848	0	0.809907	0
MT_CCTCATGAGTGATAAC.1	1.13841	4.08344	0	0	0	0	0	0	0
MT_CCTCATGAGACTTCCA.1	0	3.25439	0	0	2.51122	0	0	0	0
MT_CCTCAGTTCTACAGGT.1	3.40582	2.65641	0	0	0	0	0	0	0.632867
MT_CCTCAGTCATCCCACT.1	1.67176	5.03496	0	0	0	0	0	0	0
MT_CCTCAGTCAGACGCTC.1	3.62664	3.18974	0	0	0	0	0	0	0
MT_CCTCACAGTATACCTG.1	0.616191	4.11875	0	0	0.99463	1.26852	0	1.4833	0
MT_CCTCACACAGCTATTG.1	0	0.426057	0	0	0.723879	0.426057	0	0.426057	2.13262
MT_CCTCACAAGTCGAGGT.1	0	0	0	0	1.77188	0	0	0	0
MT_CCTCACAAGCGTTGTT.1	1.10068	3.66659	0	0	0	0	0	0	0
MT_CCTCAACTCGACTCCT.1	1.27216	2.08735	0	0	0	0	0	0	0
MT_CCTCAACCAGAAGTTA.1	0	1.3943	0	0	0	0	1.95505	0	0
MT_CCTCAACCAAGGTCGA.1	0	0	0	0	0.51156	0	0	0	0.288141
MT_CCTCAACAGGTAGGCT.1	3.21168	4.34675	0	0	0	0	0	0	0
MT_CCTCAACAGGGCAGAG.1	0	2.12716	0	1.5466	0	1.04653	0	1.04653	0
MT_CCTCAACAGGATGGCT.1	3.93475	3.11318	0	0	0	0	0	0	0
MT_CCTATCGTCTCTCTAA.1	0.367903	3.44169	1.97766	0	0	0	0	0	0
MT_CCTATCGTCCTTCAGC.1	0	0	0	0	0	0	0.492756	0.821383	0
MT_CCTACGTCAGAGGGTT.1	4.37986	2.61098	0	0	0	0	0	0	0
MT_CCTACGTCACAGCATT.1	0.794018	2.11307	0	0	0	0	0	0	0
MT_CCTACGTAGCATTGAA.1	0	3.25602	0	0.979477	1.58524	0	0	1.32754	0
MT_CCTACGTAGAGCCTGA.1	0	0	0	0	1.2557	0	0	0	0
MT_CCTAAGATCCCGAACG.1	0	2.32166	0	0	1.96409	0.568745	0	0	0
MT_CCTAACCTCCTAGCTC.1	0	0	0	0	1.69482	0	0	0	2.17247
MT_CCTAACCAGTACCCTA.1	1.94564	4.67996	0	0	0	0	0	0	0
MT_CCGTTCACAGTTACCA.1	0.73076	4.36335	0	0.73076	0	0.73076	0	0	0
MT_CCGTTCACAAAGTGTA.1	0.83352	4.24813	0	0	0	0	0	0	0
MT_CCGTGAGGTCGTTGGC.1	0	2.38724	0	0.687299	0.687299	0	0	1.37751	0
MT_CCGTAGGTCCATACTT.1	1.36007	4.44262	0	0	0	0	0	0	0
MT_CCGTAGGCATGACTGT.1	3.32849	3.15331	0.640031	0	0	0	0	0	0
MT_CCGTAGGAGAATACAC.1	3.31403	2.62615	0	0	0	0	0	0	0
MT_CCGGTGATCTTACCGC.1	1.7821	4.65195	0	0	0	0	0	0	0
MT_CCGGTGAGTATTGACC.1	4.01542	3.44196	0	0	0	0	0	0	0
MT_CCGGTGAGTATGTCTG.1	2.89602	3.56116	0	0	0	0	0	0	0
MT_CCGGTGAAGCCTGAGA.1	1.63876	3.141	0	0	0	0	0	0	0
MT_CCGGTAGGTGTCCATA.1	0	0	0	0	1.32324	0	0	1.32324	0
MT_CCGGGTAGTGACCGTC.1	0	0	0	0	1.44894	0	0	0.501817	0.501817
MT_CCGGGTAAGCGCAATG.1	1.78457	3.37039	0.602223	0.602223	0	0	0	0	0
MT_CCGGGTAAGAGGTATT.1	0	1.75633	1.75633	0	0.361554	0.361554	0	0	0
MT_CCGGGTAAGAGAGTTT.1	1.58447	3.10557	0	0	0	0	0	0	0
MT_CCGGACAGTGATAGTA.1	0	0	0	0	2.03546	0	0	0	0
MT_CCGGACAGTCAACGCC.1	2.96006	3.44994	0	0	0	0	0	0	0
MT_CCGGACACAACTACGT.1	2.34586	3.05133	0	0.814909	0.814909	0.814909	0	0.814909	0
MT_CCGGACAAGGGACCAT.1	0.943563	4.65725	0	0	0	0.579172	0	0	0
MT_CCGCAAGTCAGCCTTC.1	3.29413	3.48804	0	0	0	0	0.673588	0	0
MT_CCGCAAGGTGGCGTAA.1	0.757838	1.71103	0	0	0	0	0	0	0
MT_CCGCAAGGTGAAGCGT.1	2.4672	2.94351	0	0	0	0	0	0	0
MT_CCGCAAGCATCCTCAC.1	0	5.15969	0	0	0	0	0	0	0
MT_CCGCAAGCAGCTTCGG.1	1.93212	2.20289	1.43994	0	0	0	0	0	0
MT_CCGATGGTCTCAATCT.1	2.68475	3.66453	0	0	0	0	0	0	0
MT_CCGATGGGTCCTGTTC.1	0.55491	2.29268	0	0	0.909697	0	0	0.909697	0
MT_CCGATGGAGTCATGCT.1	0	0	0	0	1.55157	0	0	0.426094	0.426094
MT_CCGATGGAGAGAGGGC.1	1.74465	3.11441	0	0	1.54205	0.421915	0	1.13125	0
MT_CCGATCTTCGCCAACG.1	0	0	0	0	0.37982	0	1.19698	0.654429	0
MT_CCGATCTGTAAGACCG.1	0	3.67057	0	0	1.82764	0	0	1.00786	0
MT_CCGATCTAGGTCGACA.1	0	4.50989	0	0	0	0	0	0	0
MT_CCGAACGTCTATTGTC.1	2.52546	1.98388	0	0	0	0	0	0	0
MT_CCGAACGCACAAACGG.1	0	2.45294	1.43192	0	0	0	0	0	0
MT_CCCTTAGGTGCGTTTA.1	2.85406	3.61524	0	0	0	0	0	0	0
MT_CCCTTAGAGTAAGACT.1	3.23802	4.01471	0	0	0	0	0	0	0
MT_CCCTTAGAGACTCTAC.1	0	0	0	0.938418	1.7348	0	0	0.938418	0
MT_CCCTGATGTTCTCTCG.1	2.85187	3.0016	0	0	0	0	0	0	0.382734
MT_CCCTGATGTGAGACGT.1	2.75843	2.34203	0	0.85151	0	0	0	0	0
MT_CCCTCTCTCCTACGGG.1	0.847526	5.02208	0	0	0	0	0	0	0
MT_CCCTCTCTCACTACTT.1	1.81019	4.56868	0	0	0	0	0	0	0
MT_CCCTCTCCATATACCG.1	3.0188	4.46191	0	0	0	0	0	0	0
MT_CCCTCTCCACATTACG.1	3.41751	3.8873	0	0	0	0	0.46365	0	0.46365
MT_CCCTCTCAGGGCCTCT.1	0.836549	4.58314	0	0	0	0	0.836549	0	0
MT_CCCTCAATCTAGGAAA.1	3.31435	4.22011	0	0	0	0	0	0	0
MT_CCCTCAAAGTAAATGC.1	0.801871	4.75869	0	0	0.801871	0.801871	0	0	0
MT_CCCTAACTCGCTCTCA.1	0	0	0	0	1.0304	0	0	0	2.01329
MT_CCCTAACGTTCGTGCG.1	0.74593	2.80443	0	0.74593	0	0	0	0	0
MT_CCCTAACCAGTATACC.1	0	0.358944	0	0	0.358944	0	0	0.358944	1.49392
MT_CCCGGAATCTCTATGT.1	1.83462	3.76357	0	0	0	0	0	0	0
MT_CCCGAAGTCTAAGAAG.1	0	2.97466	0	0	0	0	0	0	0
MT_CCCGAAGCAGCTACAT.1	1.11979	3.36269	0	0	0	0	0	0	0
MT_CCCGAAGAGTCTCCTC.1	2.94588	3.18988	0	0	0	0	0	0	0.56027
MT_CCCGAAGAGGCAGGTT.1	2.33357	3.36537	0	0	0	0	0	0	0
MT_CCCATTGGTCGTTATG.1	1.10695	2.90216	0	0	0	0	0	0	0
MT_CCCATTGCACTGAATC.1	2.31102	4.2997	0	0	0	0	0	0	0
MT_CCCATTGAGTCTTCGA.1	0.52707	3.61324	0	0.52707	1.64167	0	0	1.12554	0
MT_CCCATTGAGAAACACT.1	2.1436	3.13777	0	0	0	0	0	0	0
MT_CCCAACTAGGACAACC.1	0.597146	1.90486	0	0	1.90486	1.45108	0	0.968448	0
MT_CCATCACTCGACATCA.1	0	4.29459	1.30911	0	0	0	0	0	0
MT_CCATCACTCAAGGAGC.1	0	2.73795	0	1.18858	1.18858	0.924896	0	1.84461	0
MT_CCATCACGTTAATGAG.1	0	0	0	0	1.7809	0	0	0	1.17658
MT_CCATCACCAAGCTGTT.1	4.01815	3.00914	0	0	0	0	0	0	0
MT_CCATAAGGTTTAGACC.1	3.19891	3.26517	0	0	0	0	0	0	0
MT_CCATAAGCATGTCTAG.1	2.60685	3.03883	0	0.716059	0	0	0	0	0
MT_CCATAAGCACTCCGGA.1	0	0	0	0	0	0	0	0.389004	0.389004
MT_CCATAAGAGAGGATCC.1	2.6197	2.30719	0	0	0.850223	0	0	0	0.695707
MT_CCACTTGTCTACTCAT.1	2.10956	4.21078	0	0	0	0	0	0	0
MT_CCACTTGAGAGCAACC.1	1.13776	4.00832	0	0	0	0	0	0	0
MT_CCACGTTTCCGACATA.1	2.7639	4.35792	0	0	0	0	0	0	0
MT_CCACGAGGTTCGGTCG.1	0	3.1688	0	0	0	0	0	0	0
MT_CCACGAGAGACTTCCA.1	0	0	0	0	1.21392	0.387524	0	1.0624	0.387524
MT_CCACCATTCCATTCGC.1	0	0	0	0	2.25364	0.504143	0	0	0
MT_CCACCATGTTTACGAC.1	1.77499	2.55727	0	0.530649	0	0	0	1.13144	0
MT_CCACCATCAGCCCAGT.1	1.72627	4.35663	0	0	0	0	0	0	0
MT_CCACACTTCCTTGAAG.1	2.2446	0.988551	0	0	0	0	0	0	0
MT_CCACACTCAAGTGATA.1	0	1.40083	0	0.927937	1.7206	0	0	0.927937	0
MT_CCACAAATCGCTTGCT.1	0.574554	3.08927	0	0.574554	1.20268	0.574554	0	1.58549	0
MT_CCACAAAGTACGACAG.1	3.501	2.83757	0	0	0	0	0	0	0
MT_CCAATTTGTTTGCAGT.1	0.397494	0	0	0	1.85144	0	0	0.397494	1.36827
MT_CCAATTTGTTCTTGCC.1	1.48834	4.30633	0	0.762323	0.762323	1.18982	0	0	0
MT_CCAATTTAGCTGAAGC.1	0	2.53829	0	1.15022	1.82154	0	0	0.83088	0
MT_CCAATGACAGAGCTAG.1	3.52471	3.21725	0	0	0	0	0	0	0
MT_CCAATGAAGCCTGTCG.1	0.967082	4.08915	0	0	0	0	0	0	0
MT_CCAAGCGGTGGTCCCA.1	2.31245	2.5156	0.759589	0.759589	0	0.759589	0	0	0
MT_CCAAGCGGTACCGTGC.1	0	0	0	0	0	0	0	0	1.60646
MT_CCAAGCGAGAGATCGC.1	2.8792	1.88707	0	0	0	0	0	0	0
MT_CATTTCATCGGTCGAC.1	1.60212	1.60212	0	0	0	0	0	0	0
MT_CATTTCATCAGAGTGG.1	3.22442	2.90373	0	0.358411	0	0	0	0	0
MT_CATTTCAAGTGCTCAT.1	3.47016	4.11991	0	0	0	0	0	0	0
MT_CATTGTTTCTCACCCA.1	2.718	3.4443	0	0	0	0	0	0	0
MT_CATTGCCAGGGAGATA.1	0	0	0	0	1.47397	0	0	0	0
MT_CATTGAGGTTGGCTAT.1	2.96705	2.09065	0	0	0	0	0	0	0
MT_CATTCTAGTTGCTGAT.1	1.68601	2.36795	0	0	0	0	0	0	0
MT_CATTCTAGTGAGTAAT.1	0.651206	3.24968	0	0	0	0	0	0	0
MT_CATTCTACATCCGAGC.1	0	2.50931	0	1.28284	2.1771	0	0	1.95766	0
MT_CATTCTAAGCACGATG.1	2.62151	2.54108	0	0	0	0	0	0	0
MT_CATTCTAAGAGTGTGC.1	0	0	0	0	0	0	0	0	0
MT_CATTCCGCACGTAGAG.1	0	1.92101	1.73383	0	0	0	0	0	0
MT_CATTCATTCGACATTG.1	3.27827	2.15859	0	0	0	0	0	0	0
MT_CATTCATTCATCCTGC.1	0	2.2858	1.94917	0	0	0	0.337561	0.337561	0
MT_CATTCATCAAGGTCTT.1	0	3.1011	0	0	0	0	0	0	0
MT_CATGGTAGTATGGGAC.1	1.20148	4.63765	0	0	0	0	0	0	0
MT_CATGGATAGCCGTTGC.1	0	0	0	0	1.30985	0	0	0	1.152
MT_CATGCTCTCGGCACTG.1	0	4.26492	0	0	0	0	0	0	0
MT_CATGCTCGTGGACTGA.1	2.49906	4.63862	0	0	0	0	0	0	0
MT_CATGCTCGTCGCCTAG.1	2.17594	2.72911	0	0	0	0	0	0	0
MT_CATGCTCAGGCTAACG.1	1.48297	2.41752	0	0	0	0	0	0	0
MT_CATGCGGCACCACATA.1	2.40938	3.60835	0	0	0	0.652659	0	0	0
MT_CATGCGGAGTAACCTC.1	0	2.45165	0.393501	0	1.67512	0	0	0.89465	0
MT_CATGCGGAGGTCACTT.1	0	0	0	0	0.684194	0	0	0	0
MT_CATGCCTCATAACAGA.1	0	0.862779	0	0	1.31895	0	0	0	2.35974
MT_CATGCCTCAATCAAGA.1	1.44234	2.6335	0	1.27661	0	0	0	0	0
MT_CATGCAATCGGAATGG.1	0	0	0	0	0	0	0	0	2.22442
MT_CATGCAACAACTGGTT.1	3.20754	3.37539	0	0	0	0	0	0	0
MT_CATGCAAAGTTCACTG.1	1.55963	4.02719	0	0	0	0	0.811973	0	0
MT_CATGCAAAGACCCGCT.1	3.50107	3.07765	0	0	0	0	0	0	0
MT_CATGAGTAGTGGTGAC.1	0	0.82706	0	1.07496	2.23675	0	0	2.23675	0
MT_CATGAGTAGGTGATAT.1	0	0	0	0	1.76229	0	0	0	0
MT_CATCGTCTCTCCCTAG.1	2.45802	3.33896	0	0	0	0	0	0	0
MT_CATCGTCAGAAGTCCG.1	2.2246	2.82524	0	0	0	0	0	0	0
MT_CATCGGGTCGAGTGGA.1	2.53738	2.91614	0	0	0	0	0	0	0
MT_CATCGGGAGAGCTGAC.1	1.98033	2.47897	0	0	0	0	0	0	0
MT_CATCGGGAGAGAATCT.1	1.76068	2.65641	0	0	0	0	0	0	0
MT_CATCGCTTCCAATCTT.1	3.04418	4.08026	0	0	0	0	0	0	0
MT_CATCCGTAGCAACAAT.1	1.6304	3.32102	0	0	0	0	0	0	0
MT_CATCCCAGTATGCAAA.1	2.45893	4.09114	0	0	0	0	0	0	0
MT_CATCCCAGTATACCCA.1	1.88179	4.07311	0	0	0	0	0	0	0.528067
MT_CATCCCACAAGACGGT.1	1.37038	4.61367	0	0	0	0	0	0	0
MT_CATCCCAAGTCACGAG.1	0	4.12901	0	0	0	0	0	0	0
MT_CATCCACTCCATAGGT.1	0.651822	4.57037	0	0	0	0	0	0	0
MT_CATCCACCAGCTGAAG.1	0	4.76174	0	1.21382	1.74617	2.5519	0	1.21382	0
MT_CATCCACCAGACAATA.1	1.24215	4.2826	0	0	0	0	0	0	0
MT_CATCCACCAACAAAGT.1	0	0	0	0	1.20344	0	0	0.287491	1.0981
MT_CATCCACAGCTGGAGT.1	2.52223	3.23258	0	0	0	0	0	0	0.888734
MT_CATCAAGTCCACGAAT.1	0	1.67665	0	0	0.434019	0	0	0	0
MT_CATCAAGGTCGGAACA.1	2.06417	2.56786	0	0	0	0	0	0	0
MT_CATAGACGTGCCGGTT.1	2.69198	3.6049	0	0	0	0	0	0	0.865454
MT_CATAGACAGCAGAAAG.1	0	1.78383	0	0.881711	2.08879	0.535038	0	1.65729	0
MT_CATAGACAGAGATGCC.1	1.63652	3.39989	0.780273	0	1.51429	0	0	0.25891	0.25891
MT_CATACTTTCTGTAACG.1	3.27798	3.18643	0	0	0	0	0	0	0
MT_CATACTTGTTTCGTAG.1	0.717292	2.44137	0	1.13068	0	0	0	0	0
MT_CATAAGCTCGAGCTGC.1	4.15876	2.55031	0	0	0	0	0	0	0
MT_CATAAGCGTTGTCCCT.1	3.50007	2.1105	0	0	0	0	0	0	0
MT_CATAAGCCATCCTGTC.1	0	2.85976	0.623891	0	0	0	0	0	0
MT_CAGTTCCTCTCTAGGA.1	0	0	0	0	2.126	0	0	0	0.720015
MT_CAGTTCCTCATCGCTC.1	0.965972	3.09808	0	0	0	0	0	0	0
MT_CAGTTCCAGGACTGGT.1	2.10044	5.05588	0	0	0	0	0	0	0
MT_CAGTTAGGTCACTTAG.1	2.28346	2.65436	0	0	0	0	0	0	0
MT_CAGTTAGCACCGAATT.1	0	2.81712	1.17771	0	0	0	0	0	0
MT_CAGTGCGCACCGGTCA.1	0	0	0	0.896737	2.11118	0	0	0.545688	0.896737
MT_CAGTGCGAGTGCTCGC.1	0	1.33736	0	0.753111	0.987827	0	0	0.753111	0
MT_CAGGTATCAGAACATA.1	1.1456	2.54895	0	0	0	0	0	0	0
MT_CAGGTATAGGAGAGGC.1	0.831849	1.44548	0	0	0	0	0	0	0.280953
MT_CAGGTATAGGACGCTA.1	0	3.26074	0	0	1.89622	0	0	1.44331	0
MT_CAGGTATAGGAAGTAG.1	2.51362	2.51362	0	0	0	0	0	0	0
MT_CAGGTATAGCTGACCC.1	2.15667	3.56644	0	1.06835	0	0	0	0	0
MT_CAGGGCTAGATCGCCC.1	3.40414	2.6193	0	0	0	0	0	0	0
MT_CAGGCCATCTTCCACG.1	1.89122	4.3692	0	0	0	0	0	0	0
MT_CAGGCCATCACTGGGC.1	2.72316	2.53698	0	0	0	0	0	0	0.830076
MT_CAGCGTGTCAGTGTTG.1	0	4.45446	0	0	0	0	0	0	0
MT_CAGCGTGCAGGAGACT.1	0.6391	2.29735	0.6391	0	0	0	0	0	0
MT_CAGCGTGAGTACAACA.1	0	0	0	0	0	0	0	0	0
MT_CAGCGTGAGTAATACG.1	0	0	0	2.64753	1.24122	0	0	0	0.598804
MT_CAGCCAGGTTGCCGCA.1	1.40573	3.91713	0	0.706146	0	0	0	0	0
MT_CAGCCAGGTTCATCGA.1	1.64754	3.04082	0	0	0	0	0	0	0
MT_CAGCCAGGTGAGTTTC.1	2.56995	3.66884	0	1.10223	1.61377	1.10223	0	0	0
MT_CAGCCAGCATGCGGTC.1	0.921467	3.85324	0.563316	0	0	0	0	0	0
MT_CAGCACGTCAATCGGT.1	3.12804	2.02139	0	0	0	0	0	0	0
MT_CAGCAATGTACGGTTT.1	1.25779	4.94683	0	0	0	0	0	0	0
MT_CAGCAATAGTGCTACT.1	3.08178	5.23737	0	0	0	0	0	0	0
MT_CAGATTGTCCATAGGT.1	0	2.27609	1.41607	0	1.55711	0	0	0.810202	0
MT_CAGATTGGTTTGATCG.1	0	4.42686	0	0.885961	0	0.885961	0	0	0
MT_CAGATTGAGTGAACAT.1	2.29381	2.9927	0	0	0	0	0	0	0
MT_CAGATCAAGGTTTGAA.1	2.56865	2.71179	0	0	0	0	0	0	0
MT_CAGATACTCTCCTGCA.1	1.32555	4.1764	0	0	0	0	0	0	0
MT_CAGATACCAATGAGCG.1	0	0	0	0	0	0	1.62073	0	0
MT_CAGAGCCTCTTAGGAC.1	2.52316	3.00137	0	0	0	0	0	0	0
MT_CAGAGCCGTTGTACGT.1	3.18699	2.72385	0	0	0	0	0	0	0.656805
MT_CAGAGCCGTCTACGAT.1	0.379806	1.04662	1.19695	0	0.379806	0	0	0.379806	0
MT_CAGAGCCAGCTTGTGT.1	3.11273	2.3155	0	0	0	0	0	0	0
MT_CACTTCGTCCTCTTTC.1	2.91659	4.24964	0	0	0	0	0	0	0
MT_CACTGTCGTGACACGA.1	2.75931	2.57261	0.85205	0	0	0	0	0	0
MT_CACTGTCGTCTCGCGA.1	3.22769	2.85854	0	0	0	0	0	0	0
MT_CACTGTCCAAATCCCA.1	0	0	0	0	1.8917	0	0	0	0
MT_CACTGTCAGCGAACTG.1	1.20564	2.85488	0	0	0	0	0	0	0
MT_CACTGTCAGAGTTGAT.1	3.10411	2.55893	0	0	0	0	0	0	0
MT_CACTGGGTCAGCGCAC.1	0	3.38272	0	0	0	0	0	0	0
MT_CACTGGGCATCACAGT.1	2.49281	3.77954	0	0	0	0	0	0	0
MT_CACTAAGTCCTGTAGA.1	0	2.69973	0	0.548295	1.3664	0.548295	0	0.900405	0
MT_CACTAAGCAGGTGTTT.1	0.353658	0	0	0	0.821014	0	0	0.353658	1.99661
MT_CACGTTCTCCACGTCT.1	0	0	0	0	2.08054	0	0	0	0
MT_CACGTTCTCAAACCCA.1	3.05853	2.57853	0	0	0	0	0	0	0
MT_CACGTTCGTAGTCTTG.1	2.3351	4.3105	0	0.773028	0	0	0	0	0
MT_CACGTTCCACAACGTT.1	3.24724	3.24724	0	0	0	0	0	0	0
MT_CACGTTCAGCGGTATG.1	2.15147	4.08172	0	0	0	0	0	0	0.612028
MT_CACGTGGTCTGATGGT.1	2.52218	1.96969	0	0	0	0	0	0	0
MT_CACGTGGTCGGCTCTT.1	0	0	0	0	1.2797	0	0	0.500101	0.831941
MT_CACGTGGTCACTCACC.1	0	1.52224	0.639544	0	1.61547	0	0	0.370051	1.17528
MT_CACGTGGGTGAACCGA.1	0	0	0	1.59802	0	2.18453	0	0	0
MT_CACGTGGCAGACTCTA.1	1.97339	4.23621	0	1.24646	0	0	0	0	0
MT_CACGTGGAGTCAAGCG.1	1.11418	4.04821	0	0	0	0	0	0	0
MT_CACGGGTGTAGGTTTC.1	0	0.660568	0	0	1.55679	0	0	0	0
MT_CACGGGTCATGCCGGT.1	2.39992	3.57013	0	0	0	0.748386	0	0	0
MT_CACGAATTCGATCCCT.1	1.8306	4.7888	0	0	0	0	0	0	0
MT_CACGAATCATAGTCAC.1	0.999378	1.94706	0	0.61966	1.3873	0	0	0	0
MT_CACGAATAGCATTGTC.1	2.70262	2.78403	0	0	0	0	0	0	0
MT_CACCGTTTCCAATGCA.1	1.68437	3.51092	0	0	0	0	0	0	0
MT_CACCGTTGTGTGCTTA.1	0	1.5826	0	0.572963	1.20013	0	0	1.20013	0
MT_CACCGTTCATCAGCGC.1	0	0.949448	0	0	0	0	0	0	0
MT_CACCGTTAGGTCATCT.1	1.28322	1.28322	0	0	0	0	0	0	0
MT_CACCAAATCAGGACAG.1	0.88865	3.84629	0	0	0	0	0	0	0
MT_CACCAAACAGGAAGTC.1	0	3.23695	0	0	0	0	0	0	0
MT_CACCAAACAAGTGACG.1	0	1.14738	0	0	1.14738	0.540369	0	0	0
MT_CACCAAAAGTGCTACT.1	1.13396	4.05896	1.13396	0	0	0	0	0	0
MT_CACATGAGTGGCCCAT.1	0.727095	4.32855	0	0	0	0	0	0	0
MT_CACATGACAAATGGAT.1	2.58664	0.704953	0	0	0	0	0	0	0
MT_CACAGGCGTGCACATT.1	3.45817	3.69642	0	0	0	0	0	0	0
MT_CACAGGCAGCTAGAAT.1	0	2.78332	0	0	1.99087	0	0	0.817302	0
MT_CACAGATTCTCTTGCG.1	0	3.0841	0	0.871232	1.49842	0.52764	0	0.871232	0
MT_CACAGATGTTAGTTCG.1	0	2.28931	0	0	1.7248	0	0	0	0.303597
MT_CACACAATCGTGGAAG.1	0.978233	2.03327	0	0	0	0	0	0	0
MT_CACACAATCCCTTTGG.1	3.65746	3.92323	0	0	0	0	0	0	0
MT_CACACAAGTTATTCCT.1	0	0.405282	0	0.405282	2.2508	0	0	0.405282	0.915961
MT_CACACAAGTGTCCGTG.1	1.86829	2.22092	0	0	0	0	0	0	0
MT_CACACAACACCTGCGA.1	3.62572	3.15005	0	0	0	0	0	0	0
MT_CACACAACACCTATCC.1	3.11951	4.17445	0	0	0	0	0	0	0
MT_CACACAAAGTATAACG.1	0.573301	2.5942	0	0.573301	1.41012	0.573301	0	0	0
MT_CACACAAAGTAACGAT.1	1.84403	3.64424	0	0	0	0	0	0	0
MT_CACACAAAGCCACAAG.1	0	3.3645	0	0	0	0	0	0	0
MT_CACAACACATGGACAG.1	0	0	0	0	0	0	0	0	0
MT_CACAACAAGGGCAGGA.1	0.676617	3.55112	0	0	0	0	0	0	0
MT_CAATGACTCACCCTGT.1	2.45592	2.72193	0	0	0	0	0	0	0
MT_CAATCGATCGGCTGTG.1	3.4163	2.31666	0	0	0	0	0	0	0
MT_CAATCGAGTTCTTAGG.1	1.86879	4.11553	0	0	0	0	0	0	0
MT_CAATCGAGTCGATTAC.1	0.278152	1.2713	0	0	0.673996	0	1.64267	0.278152	0
MT_CAATCGACAAGTACCT.1	0	4.68272	0	0	0	0	0	0	0
MT_CAATCGAAGTCCTGTA.1	0	0.321841	0	0	0	0	0	0	1.18723
MT_CAATACGGTTCGGCCA.1	3.92383	3.2705	0	0	0	0	0	0	0
MT_CAATACGAGGAAAGAC.1	1.83861	3.75061	0	0	0	0	0	0	0
MT_CAAGGGATCTCATTGT.1	0	0	0	0	0.826084	0	0	0.356358	1.14441
MT_CAAGGGATCATAGGCT.1	2.99647	3.52175	0	0	0	0	0	0	0
MT_CAAGGGAAGGCCTGCT.1	0	3.16506	0	0	0	0	0	0	0
MT_CAAGGGAAGCCATGCC.1	2.79202	2.93023	0	0	1.44078	0.591113	0	0.591113	0
MT_CAAGCTATCTCTAGGA.1	3.34812	4.68846	0	0	0	0	0	0	0
MT_CAAGCTATCGAGTGAG.1	0	3.81731	0	0	0	0	0	0	0
MT_CAAGAGGGTTTGGAAA.1	3.43803	2.87562	0	0	0	0	0	0	0
MT_CAAGAGGGTGGCACTC.1	1.52938	1.76138	0	0	0	0	0	0	0
MT_CAACGGCTCATGAAAG.1	0	1.50575	0	0	1.6277	0	0	0	0
MT_CAACGGCCATAGGTTC.1	0	0	0	0	1.08763	0	2.00061	1.241	0
MT_CAACGGCCAACTCGTA.1	1.98641	4.22077	0	1.13025	0	0	0	0	0
MT_CAACGATTCATGAGGG.1	2.06864	3.35537	0	0	0	0	0	0	0
MT_CAACGATAGGGCTGAT.1	2.19226	3.70812	0	0	0	0	0	0	0
MT_CAACGATAGCGCTGAA.1	0	3.23716	0	0	0.507488	0	0	1.72772	0
MT_CAACCTCTCGAGTTGT.1	0.913122	2.56007	0	0	0	0	0	0	0
MT_CAACCTCGTGGCAGAT.1	2.55509	2.52838	0	0	0	0	0	0	0.292082
MT_CAACCAATCGCGGACT.1	1.33985	4.81709	0	0	0	0	0	0	0
MT_CAACCAACAACTCGAT.1	1.28681	4.11559	0	0	0	0	0	0	0
MT_CAACCAACAACGACAG.1	2.75353	3.41431	0	0	0	0	0	0	0
MT_CAACAGTCAATTGCAC.1	0	2.7287	0	0	0	0	0	0	0
MT_CAACAACAGTCACGAG.1	3.36091	3.22113	0	0	0	0	0	0	0
MT_CAAAGAATCGAACCTA.1	2.22088	3.62469	0	0	0	0	0	0	0
MT_CAAAGAAAGCCTTTCC.1	1.7568	2.79364	0	0	0	0	0	0	0
MT_ATTTCTGTCGACGAGA.1	1.72425	2.56353	0	0	0	0	0	0	0
MT_ATTTCTGGTTCTTAGG.1	0.83032	1.00262	0	0	1.8207	0	0	0	0
MT_ATTTCTGGTCTTCAAG.1	1.51686	4.87867	0	0	0	0	0	0	0
MT_ATTTCTGCAGCTGAAG.1	0	0	0	0	0.36219	0	0	0	0.836994
MT_ATTTCACTCCTACCGT.1	1.4943	3.35515	0	0	0	0	0	0	0
MT_ATTTCACGTCCCACGA.1	0.601513	4.53675	0	0	0	0	0	0	0
MT_ATTTCACCATCTGCGG.1	1.65812	2.69535	0	0	0	0	0	0	0
MT_ATTTCACCAGACCTGC.1	0.338646	2.06074	0	0.591167	1.61551	0.338646	0	1.532	0
MT_ATTTCACCACGGGCTT.1	0	0.542668	0	0	0.307702	0	0.542668	0.307702	0
MT_ATTTCACCACGGATCC.1	2.83731	3.71782	0	0	0	0	0	0	0
MT_ATTTACCCAGCAGACA.1	3.22601	2.84021	0	0	0	0	0	0	0
MT_ATTTACCCAAGTGCTT.1	0	0	0	0	1.70006	0	0	0.75074	0
MT_ATTTACCAGCTGGCTC.1	0	2.08638	0	0	0	0	0	0	0
MT_ATTGTTCGTCCGGTCA.1	0	0	0	0	0	0	0	0	0
MT_ATTGTTCAGCGTATGG.1	0	0	0	0	0	0	0	0	1.7098
MT_ATTGGGTTCTTCACAT.1	1.18943	3.46104	0	0	0	0	0	0	0
MT_ATTGGGTTCTCTCGCA.1	0.781347	3.66103	0	0.781347	1.21456	0	0	0	0
MT_ATTGGGTGTTAGTTCG.1	3.17118	3.2512	0	0	0	0	0	0	0
MT_ATTGGGTCACTTCATT.1	2.08481	3.19773	0	0	0	0	0	0	0.776498
MT_ATTGGGTCACAATCTG.1	2.36241	3.35507	0	0	0	0	0	0.789397	0
MT_ATTCTTGTCCTGTAAG.1	0.829785	4.27813	0	0.829785	0	0.829785	0	0	0
MT_ATTCTTGCAGAAGCTG.1	3.10704	3.51033	0	0.617448	0.617448	0.996351	0	0.617448	0
MT_ATTCTACCAAATAAGC.1	0	3.44688	0	0	0	0	0	0	0
MT_ATTCGTTGTTTACGTG.1	0	3.5913	0	0	0	0	0	0	0
MT_ATTCCTACATTGGGAG.1	3.59354	2.26194	0	0	0	0	0	0	0.670773
MT_ATTCCTACAAAGCAAT.1	1.60349	4.95079	0	0	0	0	0	0	0
MT_ATTCCCGGTCACTTCC.1	1.56879	4.26711	0	0	0	0	0	0	0
MT_ATTCCCGCAAACACCT.1	3.61582	3.56838	0	0	0	0	0	0	0
MT_ATTCCCGAGTTCCGTA.1	0	0.308266	0	0	0.308266	0	0	0.7339	2.43981
MT_ATTCCCGAGCCGCTTG.1	0	3.20025	0	0	1.9293	0	0	0	0
MT_ATTCATCGTCCAGAAG.1	2.21103	3.76073	0	0	0	0	0	0	0
MT_ATTCATCCAATAGTGA.1	2.22398	2.48424	0	0	0	0	0	0	0
MT_ATTCATCAGCTTCGTA.1	0	0	0	0	0.446465	0	0	0	0.754033
MT_ATTCAGGTCCTAGCCT.1	0.495848	0	0	0	1.27188	0	0	0	2.00403
MT_ATTCAGGTCATTACGG.1	0	0	0	0	0.821062	0	0	0.353683	0
MT_ATTCAGGGTCTACATG.1	2.35493	3.27462	0	0	0	0	0	0	0
MT_ATTCAGGCATACATCG.1	0	3.46307	0	0	0	0	0	0	0
MT_ATTCACTCAGTAGTGG.1	0	4.86987	0	0	0	0	0	0	0
MT_ATTATCCTCGCCATAA.1	2.1582	4.09983	0	0	0	0	0	0	0
MT_ATTATCCAGTAGCCAG.1	1.24779	2.13391	0	0	0	0	0	0	0
MT_ATTATCCAGGTAGCAC.1	0.947156	3.63306	0.42273	0	0	0	0	0	0
MT_ATTACCTCACGTAACT.1	3.41574	2.992	0	0	0	0	0	0	0
MT_ATGTCTTTCGGTGTAT.1	0	0.981907	0	0.748122	1.96314	0	0	0.748122	0.442449
MT_ATGTCTTCAACGCATT.1	0	0	0	0	0	0	0.886736	0	0
MT_ATGTCTTAGGTTGACG.1	1.33029	3.68763	0	0.656165	0	0	0	0	0
MT_ATGTCTTAGGAGCAAA.1	2.07515	4.13194	0	0	0	0	0	0	0
MT_ATGTCCCGTTTAGAGA.1	0	0.368396	0	0	0.637015	0	0	0	0.368396
MT_ATGTCCCGTGGATTTC.1	2.50137	4.1367	0	0	0.659213	1.05311	0	0	0
MT_ATGGTTGAGCTTACGT.1	0	1.1331	0	0	1.28967	0	0	0	0
MT_ATGGGTTTCCGAGCTG.1	1.73969	3.37326	0	0	0	0	0	0	0
MT_ATGGGTTTCAAAGGAT.1	1.21415	2.09214	0	0	0	0	0	0	0
MT_ATGGGTTCAGCCTACG.1	0.850472	2.51741	1.73917	0	0	0	0	0	0
MT_ATGGGAGGTCATGACT.1	0	0	0	0	0.955905	0	0	0.336655	1.52656
MT_ATGGGAGAGGTAGATT.1	3.23105	3.67592	0	0	0	0	0	0	0
MT_ATGGATCTCTCGCAGG.1	1.46072	4.43739	0	0	0	0	0	0	0
MT_ATGGATCAGGTCGACA.1	1.56107	3.02395	0	0	0	0	0	0	0
MT_ATGGAGGTCTCCGATC.1	0	4.39388	0	0	0	0	0	0	0
MT_ATGGAGGGTGACACGA.1	0	0.430132	0	0	0	0	0	0	0.430132
MT_ATGGAGGCAGGTTCGC.1	0	2.48546	0.693447	0	0	0	0	0	0
MT_ATGGAGGAGTATTGCC.1	3.48418	2.11521	0	0	0	0	0	0	0
MT_ATGGAGGAGCGCTGAA.1	1.14728	2.55123	0	0	2.2616	0	0	1.44088	0
MT_ATGCGATGTACATACC.1	3.09042	2.57319	0	0	0	0	0	0	1.23008
MT_ATGCCTCAGTACTGGG.1	3.02381	1.38896	0	0	0	1.94896	0	0	0
MT_ATGCATGTCAATCCGA.1	0	0	0	0	0.319961	0	1.18248	0.319961	0
MT_ATGATCGTCACAAGAA.1	2.79026	3.06248	0	0	0	0	0	0	0
MT_ATGATCGCATGGACAG.1	2.65038	4.16519	0	0	0	0	0	0	0
MT_ATGAGTCTCCGTATGA.1	0.760316	2.68563	1.90133	0	0	0	0	0	0
MT_ATGAGTCGTGGCAACA.1	2.40677	1.03077	0	0	1.25975	0	0	0	1.03077
MT_ATGAGTCGTGATAGTA.1	2.84103	1.61608	0	0	0	0	0	0	0
MT_ATGAGTCCACATTCGA.1	0	2.591	0	0.707343	1.81531	0	0	0.707343	0
MT_ATGAGGGCATCCGATA.1	2.99301	2.74006	0	0	0	0	0	0	0
MT_ATGAGGGAGGATTCCT.1	1.77148	1.77148	0	0	1.2354	0	0	0	0.266181
MT_ATGACCATCTGGGTCG.1	0.594769	0	0	0	0	0	0	0	0
MT_ATGACCATCCGATCTC.1	0	1.18673	0	0.647386	1.71428	0	0	0.647386	0
MT_ATGACCAGTTGCATGT.1	0	3.75284	0	0	0	0	0	0	0
MT_ATGACCAAGTCTTCCC.1	0	3.61681	0	0	1.86141	1.03352	0	1.03352	0
MT_ATGAAAGTCGATACTG.1	2.8181	1.5966	0	0	0	0	0	0	0
MT_ATCTTCATCTTCTCAA.1	3.32966	4.31821	0	0	0	0	0	0	0
MT_ATCTTCATCCGCTGTT.1	1.22968	5.45764	0	0.793023	0	0	0	0	0
MT_ATCTTCATCAGAGCGA.1	2.50837	2.74143	0	0	0	0	0	0	0
MT_ATCTTCACACGAGAAC.1	0	0	0	0	1.76897	0	2.23427	0.527668	0
MT_ATCTTCACACCACATA.1	0	5.53106	0.997051	0	0	0	0	0	0
MT_ATCTCTATCGCAATGT.1	0	3.60728	0	0.967082	1.77339	1.77339	0	1.44939	0
MT_ATCTCTATCCATCTCG.1	3.22532	4.61061	0	0	0	0	0	0	0.676237
MT_ATCTCTATCAAGAGGC.1	2.45444	3.70179	0	0	0	0	0	0	0
MT_ATCTCTAAGGCTCCCA.1	0	4.08024	0	0.760984	0	1.18808	0	0	0
MT_ATCGTGACACGACTAT.1	1.88	3.18385	0	0	0	0	0	0	0
MT_ATCGTGAAGTCGCCCA.1	0	4.05555	0	0	1.44479	0	0	0	0
MT_ATCGTCCAGTCACTAC.1	1.53118	1.33983	0	0	0.959542	0	0	0.959542	0
MT_ATCGTCCAGGCAGGTT.1	0.79475	2.251	0	0	0	0	0	0	0
MT_ATCGTCCAGACTGGGT.1	2.85024	1.44889	0	0	0	0	0	0	0
MT_ATCGTAGTCCGTTGAA.1	0	2.38691	0	0	0	0	0	0	0
MT_ATCGTAGTCAAAGAAC.1	0.719609	1.83548	0	0.719609	0	0	0	0	0
MT_ATCGTAGCAGGGAGAG.1	0	0.308008	0	0	0.893163	0	0	0.543151	0.308008
MT_ATCGGCGGTCCGTACG.1	3.1188	4.00821	0	0	0	0	0	0	0
MT_ATCGGCGGTACAGAAT.1	1.47499	3.33105	0	0	0	0	0	0	0
MT_ATCGGCGCACTGGACC.1	0	0	0	0	1.29254	0	0	0	0
MT_ATCGGCGAGTGATGGC.1	1.21415	4.48407	0	0	0	0	0	0	0
MT_ATCGGCGAGATTTGCC.1	2.77847	3.98583	0	0	0	0	0	0	0
MT_ATCGGATTCTTGAGCA.1	2.80408	3.3823	0	0	0	0	0	0	0
MT_ATCGGATGTTACGGAG.1	0.990887	2.97705	0	0	0	0	0	0	0.613461
MT_ATCGGATCAACCGCCA.1	0	0	0	0.263717	1.70953	0	0	0	1.95092
MT_ATCGCCTCATAATGCC.1	0	3.69955	0	0	0	0	0	0	0
MT_ATCGATGTCGGCTGGT.1	0	0.489361	0	0.816491	2.07242	0	0	0.489361	0
MT_ATCCTATTCTACTATC.1	1.39842	4.02317	0	0	0	0	0	0	0
MT_ATCCTATTCCTCAGAA.1	2.3276	4.7982	0	0	0	0	0	0	0
MT_ATCCTATGTGTCGCTG.1	1.90221	4.01018	0	0	0	0	0	0	0
MT_ATCCTATCATCCGAAT.1	1.76642	3.8309	0	0.678023	0	0.898114	0	0	0.395408
MT_ATCCTATAGGTAGATT.1	2.35623	2.35623	0	0	0	0	0	0	0
MT_ATCCGTCTCTTTCCGG.1	0	3.61831	0	0	1.84601	0.726047	0	1.66157	0
MT_ATCCGTCGTCTGTTAG.1	2.91115	3.81573	0	0	0	0	0	0	0
MT_ATCCCTGTCCACCCTA.1	1.17717	3.96346	0	0	0	0	0	0	0
MT_ATCCCTGCATCGGTTA.1	0.984017	4.04513	0	0	0	0	0	0	0
MT_ATCCCTGCAGCAGTAG.1	2.6758	0	0	0	0	0	0	0	0
MT_ATCCCTGCACTTACAG.1	1.67305	3.85375	0	0	0	0	0	0	0
MT_ATCCCTGCAAGTTCGT.1	0	0	0	0	1.76667	0	0	0.395503	0
MT_ATCCCTGAGTCAATCC.1	3.64323	4.14986	0	0	0	0	0	0	0
MT_ATCCCTGAGGGCTTCC.1	1.15504	3.07521	0	0	0	0	0	0	0
MT_ATCCATTTCAGCCCAG.1	0	3.24239	0	0	0	0	0	0	0
MT_ATCCATTCATTGAGGG.1	0	0.896436	0	0	1.91742	0	0	0	0
MT_ATCCATTCAATGTCTG.1	0	1.16481	0	0	0.743202	0.743202	0	0	0
MT_ATCCATTAGATAGCTA.1	3.29784	2.27055	0	0	0	0	0	0	0
MT_ATCCACCGTGTCCATA.1	2.31584	0.761592	0	0.761592	0	0	0	0	0
MT_ATCCACCCAGTTAAAG.1	0	1.02645	0	0	1.64468	0	0	0	0.468159
MT_ATCCACCCACCCTATC.1	2.76821	3.89046	0	0	0	0	0	0	0
MT_ATCATTCTCTCATTGT.1	0.488873	4.44833	0.488873	0	0	0	0	0	0
MT_ATCATTCTCGGTGCAC.1	3.48626	2.82327	0	0	0	0	0	0	0.756515
MT_ATCATTCTCATCGCTC.1	0	2.43835	0	0	1.8289	0	0	0.502822	0
MT_ATCATTCCATGGCTGC.1	0	0	0	0.504351	2.18278	0	0	0.504351	0
MT_ATCATTCCAACGGGTA.1	0	0	0	0	1.3985	0	0	0	1.06668
MT_ATCATTCAGCGGCTCT.1	3.01935	3.51045	0	0	0	0	0	0	0
MT_ATCAGGTTCGCTTAAG.1	1.15363	4.08734	0	0	0	0	0	0	0
MT_ATCAGGTTCCGTTGAA.1	3.11341	3.74251	0	0	0	0	0	0	0
MT_ATCAGGTTCCACAAGT.1	3.08089	2.1352	0	0	0	0	0	0	0
MT_ATCAGGTGTTAAGACA.1	0	2.87841	0	0	0	0	0	0	0
MT_ATCAGGTCAGTGGCTC.1	2.42406	3.31733	0	0	0	0	0	0	0.619303
MT_ATCAGGTAGTCCCTAA.1	2.34528	1.21166	0	0	0	0	0	0	0
MT_ATCACTTGTGTCCGGT.1	1.14362	2.13811	1.9286	0	0	0	0	0	0
MT_ATCACTTGTCGTGGTC.1	2.57381	2.68309	0	0	0	0	0	0	0
MT_ATCACTTAGGTCCCGT.1	2.91701	3.40596	0	0	0	0	0	0	0
MT_ATCACGATCCGCACGA.1	2.64783	3.00015	0	0	0	0	0	0	0
MT_ATCACGAAGCGGTATG.1	0.993932	3.50661	0	0	0	0	0	0	0
MT_ATCACAGTCAGCATTG.1	1.24787	3.54153	0	0	0	0	0	0	0
MT_ATCACAGAGGCATTTC.1	0	0	0	0	0	0	0	0	0
MT_ATCACAGAGGATTTCC.1	2.03589	3.31913	0	0	0	0	0	0	0
MT_ATATCCTTCCGCGGAT.1	2.62956	3.99469	0	0	0	0	0	0	0.651866
MT_ATATCCTGTGGGTTGA.1	2.64337	3.33966	0	0	0	0	0	0	0
MT_ATATCCTCATGCTGCG.1	0	0.391876	0	0	1.57651	0	1.35546	0	0
MT_ATAGGCTTCCAACCAA.1	3.02979	2.90852	0	0	0	0	0	0	0.580936
MT_ATAGGCTTCAACTGGT.1	0	2.26877	1.19735	0	1.82463	0	0	0	0
MT_ATAGGCTGTCCCAAAT.1	3.17909	2.52672	0	0	0	0	0	0	0
MT_ATAGGCTAGGTTGGTG.1	1.85044	4.63366	0	0	0	0	0	0	0
MT_ATAGGCTAGATACGAT.1	3.26887	2.15884	0	0	0	0	0	0	0
MT_ATAGAGAGTCTAGGTT.1	2.75312	1.77447	0	0	1.77447	0	0	0	0
MT_ATAGAGAGTATTCCGA.1	2.66973	1.30487	0	0	0	0	0	0	0
MT_ATAGAGAGTAGACACG.1	0	2.04212	0	0	0	0	0	0	0
MT_ATAGAGACAGAGATGC.1	2.02816	4.14117	0	0	0	0	0	0	0
MT_ATAGAGAAGACAGTCG.1	1.87273	3.59012	0	0	0	0	0	0	0
MT_ATAGACCCACTTTATC.1	0	3.88452	0	0	0	0	0	0	0
MT_ATAGACCCAAGACGGT.1	1.49269	4.04891	0	0	0	0	0	0	0
MT_ATACTTCTCATTGTGG.1	0	3.79435	0.748621	0	0	0	0	0	0
MT_ATACTTCTCAAGCCCG.1	2.76154	4.47538	0	0	0	0	0	0	0.353153
MT_ATACTTCGTTTACTTC.1	1.63454	4.68495	0	0	0	0	0	0	0
MT_ATACTTCCATGACACT.1	1.6438	4.82713	0	0	0	0	0	0	0
MT_ATACTTCAGCACTCAT.1	2.84153	4.58346	0	0	0	0	0	0	0
MT_ATACCTTTCTGTCGCT.1	2.44507	3.0031	0	0	0	0	0	0	0
MT_ATACCTTTCATTTACC.1	3.37328	3.30823	0	0	0	0	0	0	0.477775
MT_ATACCTTGTCTGTGCG.1	1.39339	3.74212	1.76568	0	0	0	0	0	0
MT_ATACCTTCATCCGAAT.1	1.20067	5.68227	0	0.77065	0	0	0	0	0
MT_ATACCTTCAACGGGTA.1	2.88298	3.54775	0	0	0	0	0	0	0
MT_ATACCGAGTGTTAACC.1	3.11714	2.70295	0	0.528382	0	0	0	0	0
MT_ATACCGACACGAAAGC.1	0.686808	0	0	0	0	0	1.09015	0	0
MT_ATACCGAAGGCATCGA.1	3.18438	3.02482	0	0	0	0	0	0	0
MT_AGTTCGAAGTCATCCA.1	1.22277	4.04446	1.47138	0	0	0	0	0	0
MT_AGTTCCCTCGAGTCTA.1	2.83456	4.65136	0	0	0	0	0	0	0
MT_AGTTCCCCACTATCGA.1	0	0	0	0	1.74278	0	0	0	0.38616
MT_AGTTCCCAGTACAGAT.1	1.52099	3.38825	0	0	0	0	0	0	0
MT_AGTTAGCGTTCTCACC.1	3.79702	3.30945	0	0	0	0	0	0	0
MT_AGTTAGCGTCACAGAG.1	3.35359	3.56972	0	0	0	0	0	0	0
MT_AGTTAGCCATGGATCT.1	3.29458	3.17435	0	0	0	0	0	0	0
MT_AGTGTTGTCGGTCAGC.1	0	0.714139	0	0.419508	1.41762	0	0	0	0.419508
MT_AGTGTTGGTCTGGTTA.1	0.770089	4.09697	0	0	0	0	0	0	0
MT_AGTGTTGAGCGTGCTC.1	0	0	0	0	1.86797	0	0	0.57783	0.57783
MT_AGTGTTGAGCATTGTC.1	0	0	0	0	0	0	0	0	0
MT_AGTGCCGTCTAGCAAC.1	2.5656	2.6748	0	0	0	0	0	0	0
MT_AGTGCCGGTGTTATCG.1	0	0	0	0	0	0	0	0	2.98605
MT_AGTGCCGAGAAGGTAG.1	1.65847	3.19384	0	0.72407	1.65847	1.65847	0	0	0
MT_AGTGATCTCCACTGGG.1	0	3.4715	0	0	0	0	0	0	0
MT_AGTGATCCACGCGTGT.1	2.24967	1.80678	0	0	0	0	0	0	0
MT_AGTGATCAGTTGTAGA.1	0.751924	3.24508	0	0	0	0	0	0	0
MT_AGTGATCAGTGGGAAA.1	3.43787	4.33469	0	0	0	0	0	0	0
MT_AGTGATCAGTCTTCCC.1	0.768907	3.75342	0	0	0	0	0	0	0
MT_AGTGACTGTGTTGATC.1	3.12327	3.01521	0	0	0.93667	0.93667	0	0	0
MT_AGTGACTGTATTGGCT.1	2.01582	1.85979	0	0	0	0	0	0	0
MT_AGTGACTCACACGTGC.1	1.72636	0.841587	0	1.29201	1.45864	0.506831	0	1.72636	0
MT_AGTCTCCGTTTGGGTT.1	0	0	0	0	0.658628	0	1.33406	0.483306	0
MT_AGTCTCCCAGTTGTCA.1	3.17458	1.64223	0	0	0	0	0	0	0
MT_AGTCTCCCAGCAGGAT.1	3.63298	2.94554	0	0	0	0	0	0	0
MT_AGTCTCCAGGTTAGTA.1	3.24886	3.61134	0	0	0	0	0	0	0
MT_AGTCTCCAGGCCGCTT.1	0	0	0	0	1.0245	0	0	0	2.49821
MT_AGTCATGTCACTGGTA.1	3.42069	3.30699	0	0	0	0	0	0	0
MT_AGTCATGAGCTCGGCT.1	1.52705	1.70579	0	0	0	0	0	0	0
MT_AGTCACATCCATACAG.1	0	0	0	0	1.53561	0	0	0	0.375362
MT_AGTCACATCATTCATC.1	1.25336	3.48716	0	0	0	0	0	0	0
MT_AGTCACAAGATGCTGG.1	2.55826	2.87235	0	0	0	0	0	0	0
MT_AGTCAACTCTTTGGAG.1	0	0	0	0	1.72857	0	0	0	0.456838
MT_AGTCAACGTGGCTTAT.1	0	0	0	0	1.54385	0	0	0	0.478567
MT_AGTAGTCTCACCTTGC.1	1.03974	4.94139	0	0	0	1.03974	0	0	0
MT_AGTAGTCCACATTGTG.1	1.50493	3.76228	0	0	0	0	0	0	0
MT_AGTAGTCCAATCTCGA.1	1.57302	3.17501	0	0	0	0	0	0	0
MT_AGTAGCTTCTTCCACG.1	0	5.42604	0	0	0	0	0	0	0
MT_AGTAGCTTCGGCTCTT.1	0	0	0	0.679531	1.92245	0	0	0.679531	0
MT_AGTAGCTGTAACCCTA.1	0	2.14095	0	0	0	0	2.14095	0	0
MT_AGTAGCTCAAGAGATT.1	0	0	0	0	0.70865	0	0.70865	0	0
MT_AGTAGCTAGAGGCTGT.1	0	2.81582	0	0.55844	1.83028	0	0	1.83028	0
MT_AGTACTGTCCCATTTA.1	1.47362	1.92989	2.78146	0	0	0	0	0	0
MT_AGTACTGAGTCTTCGA.1	0	0	0	0	0	0	0	0	1.92545
MT_AGTACCATCAACTGGT.1	0	0	0	0	0	0	0	0	0.878798
MT_AGTACCACAGCAGACA.1	2.6671	4.1426	0	0	1.47007	0	0	0	0
MT_AGTACCAAGCACTGGA.1	1.07207	0.673305	0	0.673305	2.04446	0	0	1.35638	0
MT_AGTAACCCATCGGATT.1	2.95446	3.29537	0	0	0	0	0	0	1.58885
MT_AGTAACCAGTGAGTGC.1	3.19752	0.726047	0	0	0	0	0	0	0
MT_AGGTTGTTCAGACTGT.1	0	0.458158	0	1.00923	0.458158	0	0	1.00923	0
MT_AGGTTGTGTTTACACG.1	2.25013	3.1011	0	0	0	0	0	0	0
MT_AGGTTGTGTATTCTCT.1	0.715596	0.715596	0	0	0.715596	0	0	0	0.528825
MT_AGGTTGTAGGTTGGAC.1	0	0	0	0	1.19707	0	0	0.455905	0
MT_AGGTTACGTCCGACGT.1	2.24804	1.65529	0	0	0	0	0	0	0
MT_AGGTTACCACTGGCCA.1	0	0	0	0	0	0	0	0	0
MT_AGGTTACCAACGACAG.1	1.76865	3.75987	0	0	0	0	0	0	0
MT_AGGTTACAGCAAGTCG.1	1.10559	0	0	0	1.10559	1.10559	0	0	0
MT_AGGTGTTTCTTCTAAC.1	0	0.50192	0	0	0.50192	0	1.08373	0	0
MT_AGGTGTTTCGCCTCTA.1	0	3.89158	0	0	0	0	0	0	0
MT_AGGTGTTGTTGGACCC.1	0	0	0	0	2.0845	0	0	0	0
MT_AGGTGTTCATACCACA.1	1.18953	3.17201	0	0	0	0	0	0	0
MT_AGGTGTTCACGGGTAA.1	0	1.97641	0	1.32522	1.12241	0	0	1.49375	0
MT_AGGTCTATCTTGGTGA.1	2.32978	2.73014	0	0	0	0	0	0	0
MT_AGGTCTATCGAGTACT.1	0.772213	2.9772	0	0	0	0	0	0	0
MT_AGGTCTAGTATGGTAA.1	2.71162	3.60862	0	0	0	0	0	0	0
MT_AGGTCTAAGTCTTCGA.1	1.91288	3.14105	0	0.674012	0	0	0	0	0
MT_AGGTCATTCTGCTCTG.1	2.37764	2.5613	0	0	0	0	0	0	0
MT_AGGTCATGTATCCTTT.1	3.11252	2.5221	0	0	0	0	0	0	0
MT_AGGTCATCAGTCCCGA.1	3.9554	2.76871	0	0	0	0	0	0	0
MT_AGGTCATAGCAGTACG.1	1.31968	3.28069	0.649235	0	0	0	0	0	0
MT_AGGTAGGGTTGCGAAG.1	0	0	0	0	0.60606	0	0	1.25264	0
MT_AGGTAGGCAGTGAGCA.1	2.01025	2.466	0	1.56263	1.14901	0.43098	0	0.731179	0
MT_AGGGTTTTCAGCTGTA.1	2.10968	1.97554	0	0	0	0	0	0	0
MT_AGGGTTTGTTAGGGTG.1	2.69906	4.49693	0	0	0	0	0	0	0
MT_AGGGTTTCAACTACGT.1	0	3.52865	0	0	0	0	0	0	0
MT_AGGGTCCTCCACTTCG.1	0	3.24421	0	0	0	0	0	0	0
MT_AGGGTCCGTAGATCGG.1	3.4962	3.35775	0	0	0	0	0	0	0
MT_AGGGTCCCAGTGGTGA.1	0	3.56237	0	0	0	0	0	0	0
MT_AGGGTCCCACCCTATC.1	0	0	0	0	1.04698	0	0	0	0.869941
MT_AGGGTCCCAACTGCCG.1	2.8846	3.43327	0	0	0	0	0	0	0
MT_AGGGCTCGTGGCTGAA.1	2.73315	2.78669	0	1.47792	0.612995	0	0	0	0
MT_AGGGCTCAGAACAAGG.1	3.04778	2.63802	0	0	0	0	0	0	0
MT_AGGGCCTTCATTTGTC.1	0	3.58803	0	0.668006	1.21665	0.668006	0	0	0
MT_AGGGCCTCATACTGTG.1	0	2.0211	0	0	0	0	0	0	0
MT_AGGGCCTCATACAGCT.1	0	2.50748	0	0	0	0	0	0	0
MT_AGGGCCTAGCACTGGA.1	3.03643	3.23502	0	0	0	0	0	0	0
MT_AGGGAGTTCTGCATAG.1	0	1.21	0	0	1.21	0	0	0	0
MT_AGGGAGTTCCGTATAG.1	1.08273	2.176	0	0	0	0	0	0	0
MT_AGGGAGTGTGGATCGA.1	0	0	0	0	0	0	0	0.452484	0.762872
MT_AGGGAGTGTGCTGCAC.1	3.52589	2.37036	0	0	0	0	0	0	0
MT_AGGGAGTCATCCGGTG.1	1.5078	3.01271	0	0	0	0	0	0	0
MT_AGGCTGCTCTGATTCT.1	0.775802	3.79271	0.775802	0	0	0	0	0	0
MT_AGGCTGCTCGACGCGT.1	0.410563	3.0349	1.71721	0	1.80445	0	0	0.700784	0
MT_AGGCTGCGTACCAGAG.1	3.01227	3.25886	0	0	0	0	0	0	0
MT_AGGCTGCCATCGCCTT.1	2.40206	4.56141	0	0	0	0	0	0	0
MT_AGGCCACTCATCACCC.1	1.50812	3.71048	0	0	0	1.50812	0	0	0
MT_AGGCCACCAGGTATGG.1	0	0.315331	0	0	1.82293	0	0	0.554705	0.315331
MT_AGGCCACCAACCAGAG.1	0.938324	3.46929	0	0	0	0	0	0	0
MT_AGGCATTTCTTAGCCC.1	0.538194	2.32902	0	0	1.66345	0.88617	0	0.538194	0
MT_AGGCATTCAAACACCT.1	3.30066	3.37214	0	0	0	0	0	0	0
MT_AGGCATTAGGCACCAA.1	0	1.07365	0	0.82594	2.1638	0	0	0	0.82594
MT_AGGCATTAGCGGGTAT.1	2.4401	4.09495	0	0	0	0	0	0	0
MT_AGGCATTAGCCATTTG.1	1.77798	4.15808	0	0	0	0	0	0	0
MT_AGGATCTGTACCTAGT.1	0	3.63566	0	0	0.784443	0	0	0	0
MT_AGGATCTCATATTCGG.1	3.28091	3.39451	0	0	0	0	0	0	0
MT_AGGATCTAGCAGGCAT.1	2.52739	3.85191	0	0	0	0	0	0	0
MT_AGGATCTAGAGCCGAT.1	2.1037	2.85929	0	0	0	0	0	0	0
MT_AGGATAATCAAGCTGT.1	2.82821	2.79274	0	0	0	0	0	0	0.778819
MT_AGGAGGTGTAGCGTCC.1	0	1.85223	0	0	1.66756	0	0	0	0
MT_AGGAGGTAGTCGAATA.1	1.38536	2.94326	0	0	0	0	0	0	0
MT_AGGAGGTAGGGTATAT.1	3.54966	2.43365	0	0	0	0	0	0	0
MT_AGGACTTTCACGGACC.1	0	1.06723	0	0	0	0	0	0	0
MT_AGGACTTGTAGACGGT.1	2.06793	4.11821	0	0	0	0	0	0	0
MT_AGGACTTCACTACACA.1	0	3.17362	1.71897	0	0	0	0	0	0
MT_AGGACTTAGCTGCCTG.1	0	3.8189	0	0	0	0	0	0	0
MT_AGGACGAGTGTATTCG.1	0	1.93188	0	1.21224	1.93188	0	0	1.21224	0
MT_AGGACGACACATTCGA.1	2.30369	2.37602	0	0	0	0	0	0	0
MT_AGGAATATCATTACTC.1	0	0	0	0	0	0	0	0	0
MT_AGGAATAAGCGATCGA.1	1.59645	3.95433	0	0.685047	0	0	0	0	0
MT_AGGAAATTCTTCCCAG.1	0	1.22474	0	0	1.22474	0	0	0	0
MT_AGGAAATTCCGTATGA.1	2.82134	3.67658	0	0	0	0	0	0	0
MT_AGGAAATGTCGCGGTT.1	0	0.577795	0	0	2.17714	0	0	0.941651	0
MT_AGGAAATCAGAACTTC.1	3.78174	3.63137	0	0	0	0	0	0	0
MT_AGCTTCCTCAAGAATG.1	0	0.363414	0	0	2.13416	0	0	0.363414	0
MT_AGCTCAATCAAGAATG.1	2.13946	4.35443	0	0	0	0	0	0	0
MT_AGCTCAAAGAAGCCTG.1	1.66287	3.56091	0	0	0	0	0	0	0
MT_AGCTACAAGGAGTATT.1	3.2136	1.87305	0	0	0	0	0	0	0
MT_AGCTACAAGCAACAGC.1	3.05691	2.54078	0	0	0	0	0	0	0
MT_AGCGTCGCAACCCTCT.1	3.67103	2.15853	0	0	0	0	0	0	1.06974
MT_AGCGTATCAGAGGTAC.1	2.81155	3.84865	0	0	0	0	0	0	0
MT_AGCGTATAGGACTAAT.1	1.26267	4.32781	0	0.818646	0	0	0	0.818646	0
MT_AGCGCTGTCCGCGGAT.1	1.82896	2.43841	0	0	0	0	0	0	0
MT_AGCGCTGGTCGCTCGA.1	0.692199	2.63729	0	0	0	0	0	0	0
MT_AGCGCTGCAACGGCCT.1	0	0	0	0	1.57314	0	0	0	0.567783
MT_AGCGCTGAGGCCTGCT.1	2.32342	3.90569	0	0	0	0	0	0	0
MT_AGCGCCATCCTGCCAT.1	1.04761	5.01673	0	0	0	0	0	0	0
MT_AGCGCCAAGGTGCTGA.1	1.51275	2.45252	0	0	0	0	0	0	0
MT_AGCGATTTCGCCACTT.1	2.11793	4.63856	0	0	0	0	0	0	0
MT_AGCGATTTCGAGCCAC.1	1.78705	2.46575	0	0.977301	1.24873	0.603571	0	0.977301	0
MT_AGCGATTCATGCAGGA.1	0	2.79972	0	0	0	0	0	0	0
MT_AGCGATTAGAGCCTGA.1	0	0	0	0.867211	1.19405	0	0	0.652416	0
MT_AGCCAGCTCGTCAAAC.1	2.70529	4.67363	0	0	0	0	0	0	0
MT_AGCCAGCAGTCAGAGC.1	2.18313	3.85797	0	0	0	0	0	0	0
MT_AGCCACGTCTTGGAAC.1	2.23079	3.41893	0	0.653897	0	0	0	0	0
MT_AGCCACGTCAACCCGG.1	3.56257	2.92562	0	0	0	0	0	0	0
MT_AGCCACGGTCGACTGC.1	0	0	0.267549	0	0	0	2.15975	0.267549	0
MT_AGCCACGAGCTCGCAC.1	1.8857	3.19794	0	0	0	0	0	0	0
MT_AGCCAATGTTCCTACC.1	2.25123	1.34368	0	0	0	0	0	0	0
MT_AGCCAATGTGAGTTTC.1	1.91034	4.65012	0	0	0	0	0	0	0
MT_AGCATCAGTGCCTATA.1	0.343951	3.03035	0	0	1.84635	0	0	0	0
MT_AGCATCACAACTACGT.1	3.08114	3.58361	0	0	0	0	0	0	0
MT_AGATGCTTCTCTCAAT.1	0	4.11804	0	0	0	0	0	0	0
MT_AGATGCTTCGGAAGGT.1	2.07284	3.57618	0	0	0	0	0	0	0
MT_AGATGCTTCAATGCAC.1	3.78955	3.24675	0	0	0	0	0	0	0
MT_AGATGCTGTATTGCCA.1	3.60437	3.74384	0	0	0	0	0	0	0
MT_AGATGCTAGAGGCGGA.1	1.04701	1.54718	0	0	0	0	0	0	0
MT_AGATGAAGTCAGCTTA.1	2.45674	3.32023	0	0	0	0	0	0	0
MT_AGATCGTGTTCCATTT.1	0.823207	5.00545	0	0	0	0	0	0	0
MT_AGATCGTCAGTCTCTC.1	2.07517	3.32749	0	0	0	0	0	0	0
MT_AGATCCATCCCATGGG.1	0	3.68266	0	1.0776	1.58416	0	0	1.0776	0
MT_AGATCCAGTCGCACAC.1	1.32944	0.871071	0	0	0	0	0	0	0
MT_AGATCCAGTCAAATCC.1	2.97136	4.83628	0	0	0	2.32818	0	0	0
MT_AGATCCACAACAAAGT.1	2.33748	3.47146	1.05467	0	0	0	0	0	0
MT_AGATAGATCCGATAAC.1	0	2.64448	0.309855	0	0	0	1.03537	0	0
MT_AGAGCCCTCGCCGAGT.1	0	0	0	0	0.625645	0	0	0.360974	0.360974
MT_AGAGCCCTCCTAGAGT.1	1.70837	3.23506	0	0	0	0	0	0	0
MT_AGAGCCCCAGTCGTTA.1	0	0	0	0	0	0	0	0	0
MT_AGAGCCCCAGGCCCTA.1	0	3.17302	0	0	0	0	0	0	0
MT_AGAGCCCCACACCGCA.1	0	0	0	0	0	0	0	0	0
MT_AGAGCAGAGCTGGCTC.1	2.81205	3.36078	0	0	0	0	0	0	0
MT_AGAGCAGAGACTAAGT.1	0	0.76899	0.326322	0	0.326322	0	0	0.933521	0.933521
MT_AGAGCAGAGACCTTTG.1	3.05104	3.14034	0	0	0	0	0	0	0
MT_AGAGAGCGTAGTCTGT.1	0	0	0	0	0.96582	0	0	0.595243	0
MT_AGAGAGCGTAGGAAAG.1	2.76669	3.82249	0	0	0	0	0	0	0
MT_AGAGAGCAGATGTAGT.1	3.43699	1.61192	0	0	0	0	0	0	0
MT_AGAGAGCAGACGGTCA.1	0	0	0	0	1.18615	0.321413	0	0	0.321413
MT_AGACTCATCTGCGGAC.1	1.24602	3.34078	0	0	0	0	0	0	0
MT_AGACCCGGTGTAACGG.1	0	0	0	0	1.60241	0	0	0	0
MT_AGACCCGGTCTGATCA.1	0	1.73017	0.977467	0.286338	1.60513	0	0	0.286338	0.286338
MT_AGACCCGAGAATGTTG.1	0	0	0.587893	0	0.955659	0	0	0	0
MT_AGACACTGTTAAGGAT.1	3.20472	3.44698	0	0	0	0	0	0	0
MT_AGACACTAGAATCGCG.1	1.09212	3.16871	0	0.688283	0.688283	1.09212	0	0	0
MT_AGACAAATCATGGAGG.1	1.22361	4.16177	0	0	0	0.58768	0	0	0
MT_AGACAAAGTTCCCAAA.1	2.177	1.98181	0	0	0	0.941555	0	0	0
MT_AGACAAACACAGTGAG.1	0.471373	1.52891	0	0	0	0	0	0	0
MT_AGAAGTATCTTCGTAT.1	0	0	0	0	1.36645	0	0	0	0
MT_AGAAGTATCCAAAGGG.1	2.47308	3.07417	0	0	0	0	0	0	0
MT_AGAAGTATCATACGGT.1	3.15621	2.77182	0	0	0	0	0	0	0.727814
MT_AGAAGTACAGGCTCTG.1	0	0	0	0	1.3606	0	0	0.895792	0.545017
MT_AGAAGTACAGAACTCT.1	0	1.68261	0	1.36602	0	0	0	1.68261	0
MT_AGAAGCGGTCTAGGCC.1	2.77411	3.51312	0	0	0	0	0	0	0
MT_AGAACCTTCGTCGACG.1	1.9194	1.25074	0	1.63995	1.25074	0.979062	0	1.25074	0
MT_AGAACCTTCGTCAAAC.1	0	0	0	1.63621	0	0	0	0	0
MT_AGAACCTTCAGCGTCG.1	1.68463	2.92111	0	0	0	0	0	0	0
MT_AGAACCTGTTCTTCAT.1	1.48879	4.40238	0	0	0	0	0	0	0
MT_AGAACAATCTCACGAA.1	0	0	0	0	0.354443	0	0	0.354443	0
MT_AGAACAATCAGACAAA.1	0	0.365158	0	0	1.40737	0	0	0.365158	0
MT_AGAACAATCACCTGGG.1	0.994254	0	0	0	0	0	0	0	0
MT_AGAACAAGTCGCAGTC.1	0	3.05294	0.921603	0.40842	0.921603	0	0	1.39293	0
MT_AGAAATGTCAACCTCC.1	2.13778	3.79295	0	0	0	0	0	0	0
MT_AGAAATGAGCTGACCC.1	2.11797	3.45694	0.548943	0	0	0	0	0	0
MT_ACTTTGTTCCGATCTC.1	0	0	0	0	0	0	0	0	0.788087
MT_ACTTTCAGTTCTGACA.1	3.24615	2.6474	0	0	0	0	0	0	0
MT_ACTTTCACAGCACAGA.1	1.18626	3.73639	0	0	0	0	0	0	0
MT_ACTTTCAAGTTCACTG.1	3.21168	3.74454	0	0	0	0	0	0	0.950908
MT_ACTTTCAAGGTCTGGA.1	1.51908	3.4999	0	0	0	0.783602	0	0	0
MT_ACTTCGCCATGCAGGA.1	2.28932	3.5657	0	0	0	0	0	0	0
MT_ACTTCGCAGGTCACTT.1	0	0	0	0	0.490475	0	1.26197	0.948847	0
MT_ACTTCGCAGGCATGCA.1	2.75679	3.32262	0	0	0	0	0	0	0
MT_ACTTCGCAGCAGTCTT.1	2.5524	3.37125	0.908149	0	0	0	0	0	0
MT_ACTTCCGTCGGAGATG.1	2.48892	3.01231	0	0.867531	0	0	0	0	0
MT_ACTTCCGGTATGCTAC.1	1.12376	2.86854	0	0	1.97813	1.63954	0	1.12376	0
MT_ACTTCCGGTACCCGCA.1	0.633282	4.65668	0	0	0	0	0	0	0
MT_ACTTATCTCTAGTCAG.1	0	0	0	0	2.09811	0	0	0	0
MT_ACTTATCCATGGCCCA.1	2.97928	3.09481	0	0	0	0	0	0	0
MT_ACTTATCCAGACATCT.1	1.18842	3.58321	0	0	0	1.18842	0	0	0
MT_ACTTATCAGGTCGTCC.1	2.70466	2.33209	0	0.936057	0	0	0	0	0
MT_ACTTATCAGCGATTCT.1	0.689665	4.0185	0	0	0	0	0	0	0
MT_ACTTAGGTCGAGTCTA.1	0	2.78158	0	0	1.59954	0	0	1.8354	0
MT_ACTTAGGGTTCAGGTT.1	0	0	0	0	0	0	0	0	1.16473
MT_ACTTAGGGTGTTGACT.1	0	0	0	0.612956	1.47785	0	0	0.612956	0
MT_ACTTAGGCAATTCTCT.1	1.21693	2.1886	2.35206	0	0	0	0	0	0
MT_ACTTAGGAGTGAGCCA.1	3.09762	4.21491	0	0	0	0	0	0	0
MT_ACTTAGGAGAGGTCGT.1	1.26907	2.79394	0	0	0	0	0	0	0
MT_ACTGTGACACGTAGTT.1	0	2.76922	0	1.09622	0	0	0	0	0
MT_ACTGTGAAGGTAGGCT.1	0	0.320116	0.562226	0	0	0	0	0	1.56295
MT_ACTGTCCAGCATTTCG.1	0	0	0	0	0.47228	0	0.791766	0	0
MT_ACTGTCCAGCACAAAT.1	3.34332	2.68489	0	0	0	0	0	0	0
MT_ACTGCAATCTGAACGT.1	2.68	3.23684	0	0	0	0	0	0	0
MT_ACTGCAATCACTTGGA.1	0.753468	3.54762	0	0	0	0	0	0	0
MT_ACTGCAAGTGATGAAT.1	3.02704	4.07072	0	0	0	0	0	0	0
MT_ACTGATGTCTTAAGGC.1	3.61969	2.06929	0	0	0	0	0	0	0
MT_ACTGATGGTAGCGCCT.1	1.71257	1.85148	0	0	0	0	0	0	0
MT_ACTGATGCATGAGATA.1	0	0.295384	0	0	1.32153	0	0	0	0.999975
MT_ACTGATGCAACAGCTT.1	0	1.88463	0	0.58651	0.58651	0.58651	0	0.953743	0
MT_ACTCTCGTCCGCGGAT.1	1.20605	3.64921	0	0	0	0	0	0	0
MT_ACTCTCGGTTATTCTC.1	0	4.0462	1.92455	0	0	0	0	0	0
MT_ACTCCCAGTCAAAGCG.1	1.54573	2.49107	0	0	0	0	0	0	0
MT_ACTCCCAAGAATTTGG.1	1.98073	3.69014	0	0	0	0	0	0	0
MT_ACTATTCTCTGTAAGC.1	3.12891	3.77387	0	0	0	0	0	0	0
MT_ACTATTCTCAGCCTTC.1	2.74224	4.86661	0	0	0	0	0	0	0
MT_ACTATTCTCACTCTTA.1	0.828257	2.53401	0	0.828257	0.828257	0	0	0	0
MT_ACTATTCGTTTCGCTC.1	0	4.71233	0	0	0	0	0	0	0
MT_ACTATGGTCCTGATAG.1	2.80871	2.95421	0	0	0	0	0	0	0
MT_ACTATGGCAGACGCTC.1	0	0	0	0	2.24861	0	0	0	0
MT_ACTATGGCAATGCAAA.1	2.63026	4.26423	0	0	0	0	0	0	0
MT_ACTATGGAGTTTGAGA.1	0.808162	3.57867	0.808162	0	0	0	0	0	0
MT_ACTATCTCAGTAGATA.1	2.04479	3.4273	0	0	0	0	0	0	0
MT_ACTATCTAGCATCGAG.1	3.31408	4.22136	0	0	0	0	0	0	0
MT_ACTACGATCGATGCAT.1	2.07247	2.07247	0	0	0	2.43507	0	0	0
MT_ACTACGATCAAGCTTG.1	0	2.36405	1.76078	0	0	0	0	0	0
MT_ACTACGACAGGTCCGT.1	2.82209	3.54634	0	0	0	0	0	0	0
MT_ACGTTCCTCGTGGCTG.1	0	0.289005	0	0	1.4704	0	0	0	0.289005
MT_ACGTTCCTCATGCCCT.1	0	0	0	0	0	0	0	0	0
MT_ACGTTCCAGACAACAT.1	0.580105	3.54984	0	0	0	0	0	0	0
MT_ACGTACATCAGGGTAG.1	2.88612	1.05793	0	0	0	0	0	0	0
MT_ACGTACAGTTAAGGAT.1	0	3.24088	0	0	0	0	0	0	0
MT_ACGTACAAGACGGTTG.1	1.9165	4.47684	0	1.07581	1.07581	1.9165	0	1.07581	0
MT_ACGTAACTCGTGGCTG.1	2.77752	2.14471	0	0	0	0	0	0	1.25653
MT_ACGTAACTCGTCGACG.1	3.57656	3.83245	0	0	0	0	0	0	0
MT_ACGTAACTCACGGAGA.1	0	3.11684	0	0	0	0	0	0	0
MT_ACGTAACAGGTCGTGA.1	0	0	0	0	1.24435	0	0	0.480984	0
MT_ACGGTCGAGGCGAACT.1	1.79524	3.56416	0	0	0	0	0	0	0
MT_ACGGGTCTCGAACACT.1	2.77818	3.83447	0	0	0	0	0	0	0
MT_ACGGGTCTCACATCAG.1	2.81051	2.2533	0	0	0	0	0	0	0
MT_ACGGGTCCAACCAGAG.1	1.61522	3.44098	1.10344	0	0	0	0	0	0
MT_ACGCACGTCCTAACAG.1	0	3.98066	0	0	1.70557	1.38704	0	0	0
MT_ACGCACGTCCAGCAAT.1	0	2.46103	0	0	0	0	0	0	0
MT_ACGCACGCATTAGGCT.1	0	0	0	0	1.856	0	0	0.43166	0
MT_ACGATGTAGGATTTGA.1	1.09655	3.2159	0	1.09655	0	0	0	0	0
MT_ACGATCACAGAAACCG.1	0	2.65162	0	0	0	0	0	0	0
MT_ACGATCAAGGAGAGGC.1	2.60255	0.904369	0	0	0	0	0	0	0
MT_ACGATCAAGAATTGTG.1	2.39003	2.93261	0	0	0	0	0	0	0
MT_ACCTGTCTCCTTGAAG.1	0	3.5159	1.86269	0	0	0	0	0	0
MT_ACCTGTCAGTGTAGAT.1	0.765508	2.06693	0.454283	1.00252	0.454283	0	0	0.454283	0
MT_ACCTGAATCAGGACGA.1	1.85897	2.92346	0	0	0	0	0	0	0
MT_ACCTGAAGTTTAGTCG.1	2.1333	4.24093	0	0	0	0	0	0	0
MT_ACCTGAAAGGTAACTA.1	2.38781	4.8893	0	0	0	0	0	0	0
MT_ACCTACCTCAGCTAGT.1	3.30611	3.98076	0	0	0	0	0	0	0
MT_ACCTACCGTAGCGTTT.1	0.320499	0	0	0	0	0.320499	1.18384	0	0
MT_ACCGTTCTCCTCTGCA.1	3.19156	5.02796	0	0	0	0	0	0	0
MT_ACCGTTCAGGCTAACG.1	1.04104	3.72105	0	0	0	0	0	0	0
MT_ACCCTTGAGCCGAATG.1	1.14693	2.69127	0	0	0	0	0	0	0
MT_ACCCTCATCTCCTGAC.1	2.51319	4.29869	0	0	0	0	0	0	1.18444
MT_ACCCTCATCGATCCCT.1	0	0.391705	0	0	2.04291	0	0	0	0.391705
MT_ACCCTCAGTGCGAGTA.1	1.21188	3.20266	0	0	0	0	0	0	0
MT_ACCCTCACATCCGTTC.1	2.83937	4.37228	0	0	0	0	0	0	0
MT_ACCCAAAAGGGTTTCT.1	0	0	0	0	0.732607	0	1.44491	0	0
MT_ACCCAAAAGGATCACG.1	2.63666	3.39499	0	0.892291	0	0	0	0	0
MT_ACCATTTGTGGATGAC.1	0	3.31194	0	0	0	0	0	0	0
MT_ACCACAATCTTAGGAC.1	1.86956	3.9724	0	0	0	0	0	0	0
MT_ACCACAAGTTTACACG.1	2.41616	3.06365	0	0	0	0	0	0	0
MT_ACCACAACACTGGACC.1	3.43098	2.56208	0	0	0	0	0	0	0.617605
MT_ACCAACATCGCTCATC.1	3.46904	2.40099	0	0	0	0	0	0	0
MT_ACCAACAGTGCGACAA.1	3.76417	2.47089	0	0	0	0	0	0	0
MT_ACCAACACAGAGTTCT.1	2.77465	4.74712	0	1.38795	0	0	0	0	0
MT_ACCAACACAATGCAAA.1	2.84002	5.19233	0	0	0	0	0	0	0
MT_ACCAAACTCCGTAGTA.1	0.894764	4.99127	0	0	0.894764	0	0	0	0
MT_ACCAAACGTTGGGATG.1	2.65223	1.68551	0	0	0	0	0	0	0
MT_ACCAAACGTCGGAACA.1	0	1.90947	0	0	2.1273	0.599581	0	0	0
MT_ACCAAACAGTGGTGAC.1	3.32821	3.08087	0	0	0	0	0	0	0
MT_ACCAAACAGCTCTATG.1	0.707291	2.10406	0	0	0	0	0	0	0
MT_ACATTTCCAGGTTACT.1	1.2711	4.37229	0.825219	0	0	0	0	0	0
MT_ACATTTCAGGTGGCTA.1	1.69325	4.37702	0	0	0	0	0	0	0
MT_ACATTTCAGCAACCAG.1	2.94487	3.95745	0	0	0	0	0	0	0
MT_ACATGCATCTCTGACC.1	1.83345	3.94065	0	0.718368	1.64949	0	0	0.718368	0
MT_ACATCGAGTTCTGAGT.1	1.79447	3.32337	0	0	0	0	0	0	0
MT_ACATCGAGTGTTACTG.1	1.51344	2.71928	0	0	0	1.51344	0	0	0
MT_ACATCGACATCATCTT.1	0	0	0	0	1.29638	0	0	0	0
MT_ACATCCCGTATCGAAA.1	2.78408	4.14504	0	0	0	0	0	0	0
MT_ACAGGGATCGGCTGTG.1	0.723468	0.723468	0	0	0	0	0	0	0
MT_ACAGGGATCCAAACCA.1	0	2.14994	0	1.06336	0	0	0	0	0
MT_ACAGGGAGTAGGCTGA.1	2.93099	4.33626	0	0	0	0	0	0	0
MT_ACAGGGACACATGTTG.1	0	0	0	0	1.28449	0	0	0.502719	0
MT_ACAGGGACAAGACGAC.1	0	0	0	0.53365	1.78104	0	0	0.53365	0
MT_ACAGGGAAGAGTCACG.1	0	0	0	0	1.0223	0	0	1.0223	1.0223
MT_ACAGCCGCATTCACCC.1	0	0.40842	0	1.39293	2.2592	0	0	0	0
MT_ACAGCCGCATCATGAC.1	2.98375	2.14062	0	0	0	0	0	0	0
MT_ACAGCCGCAGGTCAAG.1	2.54452	2.45703	0	0	0	0	0	0	0
MT_ACAGAAATCGATTTCT.1	0	0	0	0	0.895064	0	0	0	0.5445
MT_ACACTGAGTCCGACGT.1	2.83442	2.19836	0	0	0	0	0	0	0
MT_ACACGCGCATCAGCGC.1	0	1.8288	0.479257	0	1.66848	0	0	0	0.479257
MT_ACACGCGAGGTCACAG.1	0	0	0	0	1.16523	0	0	0	1.58138
MT_ACACCAATCAAGGAGC.1	2.49626	2.84487	0	0	0	0	0	0	0
MT_ACACCAACATGAGATA.1	0	1.99971	0	1.57529	2.08264	0	0	0.493898	0
MT_ACACCAACAGTGGCTC.1	2.66969	2.61339	0	0	0	0	0	0	0
MT_ACACCAAAGCTGTACT.1	0.912498	3.0144	0	0	0	0	0	0	0
MT_ACACAGTTCCGATAGT.1	0.378091	0.378091	0	0	0.866464	0	0	0	1.72187
MT_ACACAGTTCAAAGACA.1	1.66519	2.68903	0.619145	0	0	0	0	0	0
MT_ACAAGCTTCGCAGTCG.1	1.54842	2.41467	0	0	0	0	0	0	0
MT_ACAACCAGTCTTGTCC.1	2.29173	3.02347	0	0	0	0	0	0	0
MT_ACAACCAGTCTTGAGT.1	3.04307	3.82196	0	0	0	0	0	0	0
MT_ACAACCACAGTCCGTG.1	3.94027	4.41464	0	0	0	0	0	1.22423	0
MT_ACAACCACACACCTTC.1	0	0	0	0.535302	0.882084	0	0	0.535302	0
MT_ACAACCAAGCGAGGAG.1	0	1.1602	0	1.31861	1.6829	0.436735	0	0.436735	0
MT_ACAACCAAGAAGCTGC.1	0	0.298081	0	0	0.870909	0.298081	0	0.298081	1.41717
MT_ACAAAGACATGAATAG.1	1.25698	3.13568	0.487778	0	0	0	0	0	0
MT_ACAAAGAAGACGTCCC.1	3.14912	1.8327	0	0	0	0	0	0	0.838407
MT_AATTTCCTCCCGTTGT.1	1.94642	2.83378	1.09901	0	0	0	0	0	0
MT_AATTTCCCACATACTG.1	1.81727	4.1172	0	0	0	0	0	0	0
MT_AATTTCCAGGTGCAGT.1	2.15084	3.8674	0	0	0	0	0	0	0
MT_AATTCCTTCTCTAAGG.1	1.00259	3.66246	0	0	1.49305	1.00259	0	0	0
MT_AATTCCTTCCATTCGC.1	2.76958	3.19304	0	0	0	0	0	0	0.383387
MT_AATTCCTCATCCCGTT.1	0	0.388499	0	0	1.97018	0	0	0.388499	0.388499
MT_AATTCCTCAGACGGAT.1	0	3.67086	0	0	0	0	0	0	0
MT_AATTCCTCACGAGGTA.1	1.28596	5.57145	0	0	0	1.28596	0	0	0.836846
MT_AATGGCTTCTACAGGT.1	0	1.13874	0	0.881794	1.5125	0	0	1.34298	0
MT_AATGGCTTCCATAAGC.1	2.30389	3.9234	0	0	0	0	0	0	0
MT_AATGGCTGTACCCGAC.1	0.841849	1.6018	0	0	0	0	0	0	0
MT_AATGGAAGTTCCCAAA.1	2.93239	3.95024	0	0	0	0	0	0	0
MT_AATGGAAGTAACACCT.1	0	0	0	0.556717	1.82689	0	0	1.38122	0
MT_AATGCCAGTGTCATCA.1	0.905289	3.61307	0	0	0	0	0	0	0
MT_AATGCCAGTCTGATCA.1	0	0	0	0	1.37921	0	0	0	0
MT_AATGCCACACTATCGA.1	0	3.43545	0	0	0	0	0	0.274799	0.274799
MT_AATGCCACAACACACT.1	0.502075	1.59186	0	0	0	0	0	0	0
MT_AATGACCCAGCGTAGA.1	2.62649	3.21158	0	0	1.04104	0	0	0	0
MT_AATGACCAGTCGCTAT.1	0	3.77768	0	0	0	0	0	0	0
MT_AATGAAGTCTGCGATA.1	3.01173	3.98555	0	0	0	0	0	0	0
MT_AATGAAGTCGATTGGT.1	0	3.25603	0	0	0	0	0	0	0
MT_AATGAAGTCAGCAGAG.1	3.50726	2.3627	0	0	0	0	0	0	0
MT_AATGAAGGTTCTCACC.1	1.23028	2.95316	0	0	0	0	0	0	0
MT_AATGAAGGTACTTCCC.1	1.24628	2.83926	0	0	0	0	0	0	0
MT_AATGAAGCATGAAGGC.1	1.35551	0.891738	0.891738	0	0	0	0	0	0
MT_AATCGTGTCTGACAGT.1	2.3266	2.22095	0	0	0	0	0	0	0
MT_AATCGTGCAGGACTTT.1	2.63532	3.3936	0	0	0	0	0	0	0
MT_AATCGTGAGTGCGCTC.1	3.02319	3.37583	0	0	0	0	0	0	0
MT_AATCGTGAGCTCCCTT.1	0	2.52172	0	0	0	0	0	0	0
MT_AATCGACCACGCTTAA.1	1.51151	4.45208	0	0	0	0	0	0	0
MT_AATCGACAGTGCAACG.1	0	2.7786	0	0.522478	0.863903	0.522478	0	0	0
MT_AATCACGTCGCTTGAA.1	0	0.453131	0	0	0.76382	0	0	0.76382	0
MT_AATAGAGTCTCTTCAA.1	0.473464	3.07217	0	0.793487	1.53327	0	0	1.03554	0
MT_AATAGAGTCCAATCTT.1	0.432076	0	0	0	2.01296	0	1.4452	0.963693	0
MT_AATAGAGGTAAGATCA.1	0.415897	2.55426	0	0.934991	1.63429	0	0	0	0
MT_AATAGAGCAACCGCCA.1	2.30241	3.61072	0	0	0	0	0	0	0
MT_AATAGAGAGAGATCGC.1	2.74439	1.80215	0	0	0	0	0	0	0
MT_AAGTTCGGTCTGGTTA.1	3.18406	2.4382	0	0	0	0	0	0	0.913569
MT_AAGTGAAGTAGCTTTG.1	2.04329	3.48617	0	0	0	0	0	0	0
MT_AAGTGAACAGCGTACC.1	1.19582	1.32642	0	0	0	0	0	0	1.54544
MT_AAGTGAAAGCTTGTTG.1	0	4.80171	0	0	0	0	0	1.88931	0
MT_AAGTCGTTCCTGTTAT.1	0	0	0	0	0.547818	0	0	0.547818	0.547818
MT_AAGTCGTTCCAAGGGA.1	2.25098	2.69515	0	0	0	0	0	0	0
MT_AAGTCGTAGACCTCCG.1	0	0	0	0	1.72497	0	0	0.350167	0
MT_AAGTACCGTAGCTGCC.1	0	3.28787	0	0	0	0	0	0	0.959964
MT_AAGGTAATCCGCACTT.1	3.50632	2.66099	0	0	0	0	0	0	0
MT_AAGGAATTCAGTGTGT.1	0.980465	2.82281	0	0	0	0	0	0	0
MT_AAGGAATGTATCAGGG.1	0	3.08617	0	0.573132	1.2004	0	0	0.573132	0
MT_AAGGAATCAGCGTAGA.1	0	3.2886	0	0	1.06867	0	0	0.670773	0
MT_AAGGAATCACACCGAC.1	2.60966	3.35717	0	0	0	0	0	0	0
MT_AAGCGTTTCAGCAATC.1	1.96945	1.96945	0	0	0	0	0	0	1.04733
MT_AAGCGTTGTGTGAGCA.1	2.07752	2.94236	0	0	0	0	0	0	0
MT_AAGCGTTCAATAAGGT.1	0	2.03219	0.90564	0	1.37296	0	0	0	0
MT_AAGCGAGTCTTACCAT.1	0.862278	3.5218	0	0	0	0	0	0	0
MT_AAGCGAGTCGCGTGAC.1	1.33636	0.660138	0.876547	0.383581	1.05435	0	0	0	0
MT_AAGCCATGTGAATTGA.1	2.34948	1.74747	0	0	0	0	0	0	0
MT_AAGCATCTCACTCCGT.1	0	2.95584	0	0	1.46148	1.46148	0	0.976888	0
MT_AAGCATCGTTAACAGA.1	2.27817	3.68359	0	0	0	0	0	0	0
MT_AAGCATCGTCACTTCC.1	3.15744	2.7348	0	0	0	0	0	0	0
MT_AAGCATCGTACCAGAG.1	1.08235	3.71376	0	1.08235	0	0.680973	0	0	0
MT_AAGCATCAGGGATCGT.1	0	0.453444	0	0	2.06492	0	0	0.76428	0
MT_AAGCATCAGGAGCAAA.1	0	1.73318	0	0	1.94443	0	0	0.846309	0.510133
MT_AAGCATCAGATTGTGA.1	0	0	0	0	0	0	0	0	0
MT_AAGATAGTCTGAGCAT.1	3.18467	3.2339	0	0	0	0	0	0	0
MT_AAGATAGCATGGGTTT.1	0	0	0	0.443466	1.3325	0	0	0.443466	0
MT_AAGATAGAGCCTCATA.1	2.48904	1.54399	0	0	0	0	0	0	0
MT_AAGACTCGTCTAGATC.1	0	0	0	0	0	0	1.54091	0	0
MT_AAGACTCCATGTTCGA.1	1.74558	4.05614	0	1.74558	1.21332	1.21332	0	1.51445	0
MT_AAGACTCAGCATGCGA.1	3.48539	2.20955	0	0	0	0	0	0	0
MT_AAGACAATCATCTCTA.1	0	2.34592	0	0	2.19613	0	0	1.15661	0
MT_AAGACAAGTGCAATAA.1	0	3.15616	0	0	0	0	0	0	0
MT_AAGACAAAGAAATTGC.1	2.14549	3.43993	0	0	0	0	0	0	0
MT_AAGAACACAGAGGACT.1	1.40581	2.76512	0	0	0.931931	0	0	0	0
MT_AAGAACAAGCGACCCT.1	2.14111	2.79577	0	0	1.3508	0	0	0.728849	0.305692
MT_AACTTCTTCTATTTCG.1	2.12959	3.35674	0	0	0	0	0	0	0.329359
MT_AACTTCTCAATACGAA.1	0	2.42562	0	0	0.827966	0.827966	0	1.58227	0
MT_AACTTCTAGATGACCG.1	0	2.83957	0.980725	0	0.980725	0	0	0	0
MT_AACGTCATCACAACCA.1	2.73107	2.26276	0	0	0	0	0	0	0
MT_AACGTCAAGATGGCGT.1	1.04545	2.12569	0	0	0	0	0	0	0
MT_AACGTCAAGAATAACC.1	2.64072	4.72409	0	0	1.05098	0	0	0	0
MT_AACGGGAGTCGAATGG.1	0	3.89436	0	0	0	0	0	0	0
MT_AACGGGAAGTTGTCAC.1	0.788326	3.44658	1.22361	0.336404	0.788326	0.336404	0	0	0
MT_AACGGGAAGTCTCTGA.1	1.05928	2.98785	0	1.56205	0	1.34194	0	0	0
MT_AACCTTTTCGCCTCTA.1	2.54524	4.28748	0	0.835142	0	0	0	0	0
MT_AACCTTTTCAACTACG.1	2.76677	3.383	0	0	0	0.856624	0	0	0
MT_AACCTTTGTCGATTTG.1	0	0	0	0	1.54615	0	0	1.13478	1.42689
MT_AACCTGAAGTGGTGAC.1	3.0233	3.69183	0	0	0	0	0	0	0
MT_AACCCAACAATGTCAC.1	0	0	0	0	0	0	0	0	0
MT_AACCATGCAGAGTCTT.1	3.70157	3.41064	0	0	0	0	0	0	0
MT_AACCACAAGGAAGTGA.1	0	0	0	0	0.909239	0	0	0.401554	0
MT_AACCACAAGATACATG.1	0.641433	3.97319	0	1.02905	1.52536	1.02905	0	1.98711	0
MT_AACCAACTCCGCAAAT.1	2.37508	2.4711	0	0	0	0	0	0	0
MT_AACCAACCAGCGTAGA.1	0	0.646541	0	0	0	0	0.646541	0	0
MT_AACAGGGGTCGCTGCA.1	0	3.47866	0	0	0	0	0	0	0
MT_AACAGGGGTCAGCGTC.1	2.36724	2.36724	1.90016	0	0	0	0	0	0
MT_AACAGGGGTACCCACG.1	3.24323	2.82898	0	0	0	0	0	0	1.35996
MT_AACAGGGCACAACGTT.1	0.462776	2.89402	0	1.0172	0	0.462776	0	0	0
MT_AACACACCACGTACAT.1	0	0	0	0	1.26522	0	0	0.820635	1.65628
MT_AACACACAGGTAAAGG.1	2.19628	4.01833	0	0	0	0	0	0	0
MT_AACAAGAGTGTTTACG.1	0	0	0	0	0.395218	0	2.22354	0.677737	0
MT_AACAAGACATGTGACT.1	0.697779	3.05333	0.697779	0	0	0	0	0	0
MT_AACAAGACAAGTGGGT.1	2.4638	0.930441	0	0	0	0	0	0	0
MT_AACAAGAAGAGTCTTC.1	1.6558	3.66703	0	0	0	0	0	0	0
MT_AACAACCTCATCGCTC.1	1.91196	5.00138	0	0	0	0	0	0	0
MT_AACAACCTCACGAGGA.1	0	0	0	0	0	0.303848	0.303848	0	0
MT_AACAACCCATCTGGGC.1	0	0.442827	0	0.442827	1.17199	0	0	0	0
MT_AACAACCAGTTGCCCG.1	1.8294	0	0	0	0	0	0	0	0
MT_AACAACCAGGTGCAGT.1	0.857561	2.35155	0	0	0	0	0	0	0
MT_AACAAAGCATCTGGGC.1	1.31274	3.03449	0.574418	0	0	0	0	0	0.574418
MT_AACAAAGCATAGACTC.1	0	4.2633	0	0.966577	0	0	0	0	0
MT_AAATGGATCTTCGGAA.1	2.53315	3.52185	0	0	0	0	0	0	0
MT_AAATGGAAGTCGGCCT.1	0.546085	3.3279	0	1.67876	0.546085	0.546085	0	0.546085	0
MT_AAATGGAAGCACACCC.1	1.29413	3.92051	0	0	0	0	0	0	0
MT_AAATGGAAGAGTTCGG.1	2.32202	2.96489	0	0	0	0	0	0	0
MT_AAAGTGACATGTAACC.1	0	3.77139	0	0	0	0	0	0	0
MT_AAAGTCCGTGATTAGA.1	2.73631	3.55841	0	0	0	0	0	0	0
MT_AAAGTCCGTAACAGGC.1	1.24991	2.81961	0	1.78843	1.63901	0	0	0	0
MT_AAAGGTAGTCTGTAAC.1	0.882167	4.00393	0.535361	0	0	0	0	0	0
MT_AAAGGGCCATTCACCC.1	2.65824	4.43851	0	0	0	0	0	0	0
MT_AAAGGATTCCCAGGAC.1	3.63641	1.66091	0	0	0	0	0	0	0
MT_AAAGGATCATCGATAC.1	1.43639	1.84727	0	0	0	0	0	0	0
MT_AAAGGATCACCAGCTG.1	0	4.33073	0	0	0	0	0	0	0
MT_AAAGAACGTAATGCTC.1	0.860051	1.31549	0.704315	0	1.55794	0	0	0.293281	0.293281
MT_AAAGAACAGGTTCACT.1	1.01757	3.70735	0	0.632992	0	0.632992	0	0	0
MT_AAAGAACAGATTGTGA.1	0.589677	3.1568	0	0	1.76138	0	0	1.43832	0
MT_AAAGAACAGACCCGCT.1	0	0	0	0	1.54486	0	0	0	0
MT_AAACGCTCACCGAATT.1	0.684364	1.08688	0	0	0	0	0	0	0
MT_AAACGCTAGCATCTTG.1	2.93495	2.93495	0	0	0	0	0	0	0.63712
MT_AAACGAAAGCATTGAA.1	0	1.66136	0	0	1.53837	0	0	0.475921	0
MT_AAACCCACATCGAAGG.1	3.24894	2.75699	0	0	0	0	0	0	0.42322

### Sheet: Supp Table 1E
				GO analysis enrichment
Module 10									Module 18									Module 1									Module 14
source	term_name	term_id	adjusted_p_value	negative_log10_of_adjusted_p_value	term_size	query_size	intersection_size		source	term_name	term_id	adjusted_p_value	negative_log10_of_adjusted_p_value	term_size	query_size	intersection_size		source	term_name	term_id	adjusted_p_value	negative_log10_of_adjusted_p_value	term_size	query_size	intersection_size		source	term_name	term_id	adjusted_p_value	negative_log10_of_adjusted_p_value	term_size	query_size	intersection_size
GO:BP	ribosome biogenesis	GO:0042254	1.64e-129	128.785	192	412	105		GO:BP	cell cycle process	GO:0022402	9.19621e-45	44.0364	457	112	46		GO:BP	oxygen transport	GO:0015671	5.28293e-13	12.2771	27	209	11		GO:BP	immune system process	GO:0002376	6.28805e-16	15.2015	1159	720	100
GO:BP	ncRNA processing	GO:0034470	9.63e-125	124.016	268	412	114		GO:BP	cell cycle	GO:0007049	2.15605e-43	42.6663	888	112	55		GO:BP	gas transport	GO:0015669	2.15905e-12	11.6657	30	209	11		GO:BP	immune response	GO:0006955	4.95013e-11	10.3054	716	720	66
GO:BP	ncRNA metabolic process	GO:0034660	6.63e-124	123.178	353	412	124		GO:BP	mitotic cell cycle process	GO:1903047	7.11922e-40	39.1476	273	112	37		GO:BP	porphyrin-containing compound biosynthetic process	GO:0006779	4.76799e-11	10.3217	19	209	9		GO:BP	carbohydrate metabolic process	GO:0005975	1.52915e-06	5.81555	413	720	40
GO:BP	rRNA metabolic process	GO:0016072	2.02e-101	100.695	145	412	82		GO:BP	mitotic cell cycle	GO:0000278	6.83249e-34	33.1654	549	112	41		GO:BP	porphyrin-containing compound metabolic process	GO:0006778	5.77267e-11	10.2386	28	209	10		GO:BP	regulation of immune system process	GO:0002682	1.77362e-06	5.75114	398	720	39
GO:BP	rRNA processing	GO:0006364	1.96e-96	95.7074	132	412	77		GO:BP	chromosome segregation	GO:0007059	5.7969e-33	32.2368	155	112	28		GO:BP	tetrapyrrole biosynthetic process	GO:0033014	8.59802e-11	10.0656	20	209	9		GO:BP	defense response	GO:0006952	7.36661e-06	5.13273	490	720	43
GO:BP	ribonucleoprotein complex biogenesis	GO:0022613	8.48e-63	62.0715	786	412	111		GO:BP	mitotic nuclear division	GO:0140014	3.37856e-31	30.4713	116	112	25		GO:BP	tetrapyrrole metabolic process	GO:0033013	1.90318e-10	9.72052	31	209	10		GO:BP	small molecule metabolic process	GO:0044281	1.26042e-05	4.89948	1234	720	79
GO:BP	RNA processing	GO:0006396	1.61e-60	59.7935	1524	412	144		GO:BP	nuclear division	GO:0000280	1.65593e-30	29.781	164	112	27		GO:BP	erythrocyte differentiation	GO:0030218	4.0395e-10	9.39367	77	209	13		GO:BP	response to external biotic stimulus	GO:0043207	1.46908e-05	4.83295	465	720	41
GO:BP	cellular nitrogen compound metabolic process	GO:0034641	3.97e-50	49.4015	6250	412	266		GO:BP	organelle fission	GO:0048285	1.47428e-29	28.8314	177	112	27		GO:BP	erythrocyte homeostasis	GO:0034101	4.80722e-10	9.31811	78	209	13		GO:BP	response to other organism	GO:0051707	1.46908e-05	4.83295	465	720	41
GO:BP	RNA modification	GO:0009451	2.91e-47	46.5364	133	412	49		GO:BP	nuclear chromosome segregation	GO:0098813	6.03046e-25	24.2196	126	112	22		GO:BP	homeostasis of number of cells	GO:0048872	5.42116e-10	9.26591	98	209	14		GO:BP	inflammatory response	GO:0006954	1.48041e-05	4.82962	230	720	27
GO:BP	gene expression	GO:0010467	1.32e-42	41.8783	5567	412	239		GO:BP	regulation of cell cycle process	GO:0010564	8.6378e-25	24.0636	175	112	24		GO:BP	heme metabolic process	GO:0042168	6.47653e-10	9.18866	24	209	9		GO:BP	response to biotic stimulus	GO:0009607	1.65984e-05	4.77993	467	720	41
GO:BP	tRNA metabolic process	GO:0006399	7.72e-38	37.1122	175	412	47		GO:BP	sister chromatid segregation	GO:0000819	1.60102e-22	21.7956	94	112	19		GO:BP	heme biosynthetic process	GO:0006783	7.38017e-10	9.13193	16	209	8		GO:BP	biological process involved in interspecies interaction between organisms	GO:0044419	2.11366e-05	4.67496	471	720	41
GO:BP	tRNA processing	GO:0008033	1.68e-34	33.7758	112	412	38		GO:BP	mitotic sister chromatid segregation	GO:0000070	7.59035e-21	20.1197	75	112	17		GO:BP	myeloid cell homeostasis	GO:0002262	2.06988e-09	8.68405	87	209	13		GO:BP	cell chemotaxis	GO:0060326	0.000163718	3.7859	151	720	20
GO:BP	cellular metabolic process	GO:0044237	4.9e-30	29.31	10566	412	316		GO:BP	cell division	GO:0051301	2.42177e-19	18.6159	190	112	21		GO:BP	pigment metabolic process	GO:0042440	4.76088e-09	8.32231	29	209	9		GO:BP	leukocyte migration	GO:0050900	0.000281581	3.5504	156	720	20
GO:BP	heterocycle metabolic process	GO:0046483	1.46e-29	28.8343	5684	412	219		GO:BP	chromosome organization	GO:0051276	1.54906e-18	17.8099	498	112	28		GO:BP	pigment biosynthetic process	GO:0046148	6.99148e-09	8.15543	20	209	8		GO:BP	response to external stimulus	GO:0009605	0.00028394	3.54677	1081	720	68
GO:BP	nucleobase-containing compound metabolic process	GO:0006139	2.32e-29	28.6349	5569	412	216		GO:BP	regulation of cell cycle	GO:0051726	5.48015e-18	17.2612	522	112	28		GO:BP	myeloid cell differentiation	GO:0030099	3.42765e-08	7.465	132	209	14		GO:BP	carbohydrate derivative metabolic process	GO:1901135	0.00035438	3.45053	785	720	54
GO:BP	cellular aromatic compound metabolic process	GO:0006725	2.33e-29	28.632	5701	412	219		GO:BP	organelle organization	GO:0006996	1.42949e-17	16.8448	2182	112	49		GO:BP	hydrogen peroxide catabolic process	GO:0042744	1.93754e-07	6.71275	18	209	7		GO:BP	positive regulation of cytosolic calcium ion concentration	GO:0007204	0.000355214	3.44951	130	720	18
GO:BP	organic cyclic compound metabolic process	GO:1901360	3.75e-29	28.426	5807	412	221		GO:BP	cell cycle phase transition	GO:0044770	6.91103e-16	15.1605	141	112	17		GO:BP	hydrogen peroxide metabolic process	GO:0042743	6.91008e-07	6.16052	21	209	7		GO:BP	sulfur compound metabolic process	GO:0006790	0.000669347	3.17435	243	720	25
GO:BP	translation	GO:0006412	8.73e-29	28.0589	481	412	60		GO:BP	mitotic cell cycle phase transition	GO:0044772	2.05213e-13	12.6878	104	112	14		GO:BP	hemopoiesis	GO:0030097	8.79028e-07	6.056	343	209	19		GO:BP	cell motility	GO:0048870	0.000949176	3.02265	684	720	48
GO:BP	nitrogen compound metabolic process	GO:0006807	1.31e-28	27.8832	10195	412	307		GO:BP	microtubule-based process	GO:0007017	1.51511e-12	11.8196	516	112	23		GO:BP	hematopoietic or lymphoid organ development	GO:0048534	1.0162e-06	5.99302	346	209	19		GO:BP	localization of cell	GO:0051674	0.000949176	3.02265	684	720	48
GO:BP	peptide biosynthetic process	GO:0043043	1.39e-28	27.8569	485	412	60		GO:BP	regulation of cell cycle phase transition	GO:1901987	7.90796e-12	11.1019	105	112	13		GO:BP	immune system development	GO:0002520	1.48505e-06	5.82826	354	209	19		GO:BP	oxoacid metabolic process	GO:0043436	0.0010426	2.98188	564	720	42
GO:BP	cellular component biogenesis	GO:0044085	4.51e-28	27.3457	2225	412	126		GO:BP	regulation of mitotic nuclear division	GO:0007088	8.41735e-12	11.0748	41	112	10		GO:BP	protoporphyrinogen IX metabolic process	GO:0046501	1.60192e-06	5.79536	7	209	5		GO:BP	locomotion	GO:0040011	0.00136517	2.86481	863	720	56
GO:BP	RNA metabolic process	GO:0016070	6.61e-28	27.1798	4627	412	191		GO:BP	regulation of nuclear division	GO:0051783	1.10011e-11	10.9586	42	112	10		GO:BP	protoporphyrinogen IX biosynthetic process	GO:0006782	1.60192e-06	5.79536	7	209	5		GO:BP	neutrophil migration	GO:1990266	0.00141705	2.84862	101	720	15
GO:BP	peptide metabolic process	GO:0006518	3.09e-27	26.5096	592	412	64		GO:BP	regulation of chromosome segregation	GO:0051983	6.35818e-11	10.1967	33	112	9		GO:BP	embryonic hemopoiesis	GO:0035162	6.33726e-06	5.1981	61	209	9		GO:BP	cell migration	GO:0016477	0.00177947	2.74971	637	720	45
GO:BP	nucleic acid metabolic process	GO:0090304	4.57e-26	25.34	5112	412	199		GO:BP	cytokinesis	GO:0000910	1.7306e-10	9.7618	76	112	11		GO:BP	reactive oxygen species metabolic process	GO:0072593	1.17142e-05	4.93129	46	209	8		GO:BP	carboxylic acid metabolic process	GO:0019752	0.00198577	2.70207	558	720	41
GO:BP	amide biosynthetic process	GO:0043604	1.42e-25	24.8482	570	412	61		GO:BP	spindle organization	GO:0007051	5.42591e-10	9.26553	84	112	11		GO:BP	cellular oxidant detoxification	GO:0098869	1.48739e-05	4.82758	67	209	9		GO:BP	organic acid metabolic process	GO:0006082	0.00202559	2.69345	599	720	43
GO:BP	primary metabolic process	GO:0044238	8.86e-25	24.0528	10791	412	310		GO:BP	chromosome separation	GO:0051304	7.07633e-10	9.15019	42	112	9		GO:BP	cellular response to toxic substance	GO:0097237	4.60296e-05	4.33696	76	209	9		GO:BP	response to stimulus	GO:0050896	0.00259887	2.58522	6659	720	276
GO:BP	cellular amide metabolic process	GO:0043603	2.89e-23	22.5396	764	412	67		GO:BP	microtubule cytoskeleton organization	GO:0000226	9.79287e-10	9.00909	328	112	17		GO:BP	cellular detoxification	GO:1990748	4.60296e-05	4.33696	76	209	9		GO:BP	leukocyte chemotaxis	GO:0030595	0.00299442	2.52369	107	720	15
GO:BP	ribosomal small subunit biogenesis	GO:0042274	3.7e-23	22.4317	40	412	21		GO:BP	regulation of mitotic cell cycle phase transition	GO:1901990	1.9472e-09	8.71059	68	112	10		GO:BP	homeostatic process	GO:0042592	5.0267e-05	4.29872	536	209	21		GO:BP	granulocyte migration	GO:0097530	0.00337365	2.4719	108	720	15
GO:BP	macromolecule metabolic process	GO:0043170	7.72e-22	21.1124	9834	412	287		GO:BP	meiotic sister chromatid segregation	GO:0045144	3.42481e-09	8.46536	5	112	5		GO:BP	detoxification	GO:0098754	0.000123557	3.90813	85	209	9		GO:BP	neutrophil chemotaxis	GO:0030593	0.00529065	2.27649	85	720	13
GO:BP	organic substance metabolic process	GO:0071704	1.6e-21	20.7965	11533	412	316		GO:BP	centromeric sister chromatid cohesion	GO:0070601	3.42481e-09	8.46536	5	112	5		GO:BP	response to toxic substance	GO:0009636	0.000270308	3.56814	93	209	9		GO:BP	myeloid leukocyte migration	GO:0097529	0.010297	1.98729	118	720	15
GO:BP	tRNA modification	GO:0006400	1.63e-20	19.7872	74	412	24		GO:BP	meiotic sister chromatid cohesion	GO:0051177	3.42481e-09	8.46536	5	112	5		GO:BP	hemoglobin metabolic process	GO:0020027	0.00386932	2.41236	12	209	4		GO:BP	pyruvate metabolic process	GO:0006090	0.0107868	1.96711	65	720	11
GO:BP	RNA methylation	GO:0001510	3.31e-20	19.4806	59	412	22		GO:BP	microtubule cytoskeleton organization involved in mitosis	GO:1902850	2.53957e-08	7.59524	61	112	9		GO:BP	hemoglobin biosynthetic process	GO:0042541	0.00386932	2.41236	12	209	4		GO:BP	granulocyte chemotaxis	GO:0071621	0.0129571	1.88749	92	720	13
GO:BP	metabolic process	GO:0008152	5.58e-20	19.2535	11968	412	320		GO:BP	regulation of mitotic metaphase/anaphase transition	GO:0030071	2.59643e-08	7.58562	24	112	7		GO:BP	iron ion homeostasis	GO:0055072	0.0301146	1.52122	38	209	5		GO:BP	icosanoid biosynthetic process	GO:0046456	0.0153303	1.81445	17	720	6
GO:BP	maturation of SSU-rRNA	GO:0030490	1.6e-19	18.7969	29	412	17		GO:BP	mitotic sister chromatid separation	GO:0051306	3.59107e-08	7.44478	25	112	7		GO:BP	oxygen transport	GO:0015671	5.28293e-13	12.2771	27	209	11		GO:BP	lipid biosynthetic process	GO:0008610	0.0179428	1.74611	406	720	31
GO:BP	ribosomal large subunit biogenesis	GO:0042273	6.47e-19	18.1889	43	412	19		GO:BP	metaphase/anaphase transition of mitotic cell cycle	GO:0007091	3.59107e-08	7.44478	25	112	7		GO:BP	gas transport	GO:0015669	2.15905e-12	11.6657	30	209	11		GO:BP	response to cytokine	GO:0034097	0.0221385	1.65485	241	720	22
GO:BP	organonitrogen compound biosynthetic process	GO:1901566	1.05e-18	17.9805	1253	412	79		GO:BP	regulation of mitotic sister chromatid separation	GO:0010965	3.59107e-08	7.44478	25	112	7		GO:BP	porphyrin-containing compound biosynthetic process	GO:0006779	4.76799e-11	10.3217	19	209	9		GO:BP	carbohydrate catabolic process	GO:0016052	0.0287034	1.54207	85	720	12
GO:BP	rRNA modification	GO:0000154	6.82e-18	17.1664	19	412	14		GO:BP	negative regulation of mitotic metaphase/anaphase transition	GO:0045841	4.84797e-08	7.31444	14	112	6		GO:BP	porphyrin-containing compound metabolic process	GO:0006778	5.77267e-11	10.2386	28	209	10		GO:BP	glycolytic process	GO:0006096	0.0307921	1.51156	48	720	9
GO:BP	methylation	GO:0032259	2.6e-17	16.5845	220	412	33		GO:BP	mitotic spindle checkpoint signaling	GO:0071174	4.84797e-08	7.31444	14	112	6		GO:BP	tetrapyrrole biosynthetic process	GO:0033014	8.59802e-11	10.0656	20	209	9		GO:BP	ATP generation from ADP	GO:0006757	0.0307921	1.51156	48	720	9
GO:BP	cellular macromolecule biosynthetic process	GO:0034645	3.13e-17	16.5049	847	412	62		GO:BP	mitotic spindle assembly checkpoint signaling	GO:0007094	4.84797e-08	7.31444	14	112	6		GO:BP	tetrapyrrole metabolic process	GO:0033013	1.90318e-10	9.72052	31	209	10		GO:BP	icosanoid metabolic process	GO:0006690	0.0355938	1.44863	28	720	7
GO:BP	macromolecule methylation	GO:0043414	8.68e-16	15.0614	181	412	29		GO:BP	spindle checkpoint signaling	GO:0031577	4.84797e-08	7.31444	14	112	6		GO:BP	erythrocyte differentiation	GO:0030218	4.0395e-10	9.39367	77	209	13		GO:BP	defense response to other organism	GO:0098542	0.037725	1.42337	343	720	27
GO:BP	cellular component organization or biogenesis	GO:0071840	6.06e-15	14.2174	4284	412	155		GO:BP	negative regulation of mitotic sister chromatid separation	GO:2000816	4.84797e-08	7.31444	14	112	6		GO:BP	erythrocyte homeostasis	GO:0034101	4.80722e-10	9.31811	78	209	13		GO:BP	chemokine-mediated signaling pathway	GO:0070098	0.0402116	1.39565	102	720	13
GO:BP	rRNA methylation	GO:0031167	4.24e-13	12.373	16	412	11		GO:BP	negative regulation of sister chromatid segregation	GO:0033046	4.84797e-08	7.31444	14	112	6		GO:BP	homeostasis of number of cells	GO:0048872	5.42116e-10	9.26591	98	209	14		GO:BP	cellular response to chemokine	GO:1990869	0.0446615	1.35007	103	720	13
GO:BP	pseudouridine synthesis	GO:0001522	6.97e-12	11.1569	19	412	11		GO:BP	negative regulation of mitotic sister chromatid segregation	GO:0033048	4.84797e-08	7.31444	14	112	6		GO:BP	heme metabolic process	GO:0042168	6.47653e-10	9.18866	24	209	9		GO:BP	response to chemokine	GO:1990868	0.0446615	1.35007	103	720	13
GO:BP	ribosome assembly	GO:0042255	1.47e-11	10.8332	26	412	12		GO:BP	spindle assembly checkpoint signaling	GO:0071173	4.84797e-08	7.31444	14	112	6		GO:BP	heme biosynthetic process	GO:0006783	7.38017e-10	9.13193	16	209	8
GO:BP	mitochondrial gene expression	GO:0140053	2.28e-11	10.642	34	412	13		GO:BP	regulation of metaphase/anaphase transition of cell cycle	GO:1902099	6.57865e-08	7.18186	27	112	7		GO:BP	myeloid cell homeostasis	GO:0002262	2.06988e-09	8.68405	87	209	13
GO:BP	maturation of SSU-rRNA from tricistronic rRNA transcript (SSU-rRNA, 5.8S rRNA, LSU-rRNA)	GO:0000462	3.14e-11	10.5025	21	412	11		GO:BP	meiosis II	GO:0007135	7.13382e-08	7.14668	7	112	5		GO:BP	pigment metabolic process	GO:0042440	4.76088e-09	8.32231	29	209	9
GO:BP	RNA phosphodiester bond hydrolysis	GO:0090501	1.51e-08	7.82075	91	412	16		GO:BP	meiosis II cell cycle process	GO:0061983	7.13382e-08	7.14668	7	112	5		GO:BP	pigment biosynthetic process	GO:0046148	6.99148e-09	8.15543	20	209	8
GO:BP	protein targeting to mitochondrion	GO:0006626	8.39e-08	7.07604	29	412	10		GO:BP	regulation of mitotic sister chromatid segregation	GO:0033047	8.04653e-08	7.09439	15	112	6		GO:BP	myeloid cell differentiation	GO:0030099	3.42765e-08	7.465	132	209	14
GO:BP	mitochondrion organization	GO:0007005	2.75e-07	6.56117	201	412	21		GO:BP	mitotic spindle organization	GO:0007052	8.56347e-08	7.06735	46	112	8		GO:BP	hydrogen peroxide catabolic process	GO:0042744	1.93754e-07	6.71275	18	209	7
GO:BP	maturation of LSU-rRNA	GO:0000470	3.58e-07	6.44656	17	412	8		GO:BP	metaphase/anaphase transition of cell cycle	GO:0044784	8.73486e-08	7.05874	28	112	7		GO:BP	hydrogen peroxide metabolic process	GO:0042743	6.91008e-07	6.16052	21	209	7
GO:BP	cleavage involved in rRNA processing	GO:0000469	6.33e-07	6.19844	18	412	8		GO:BP	regulation of chromosome separation	GO:1905818	1.1466e-07	6.94059	29	112	7		GO:BP	hemopoiesis	GO:0030097	8.79028e-07	6.056	343	209	19
GO:BP	protein localization to mitochondrion	GO:0070585	6.96e-07	6.15754	35	412	10		GO:BP	regulation of sister chromatid segregation	GO:0033045	1.48931e-07	6.82702	30	112	7		GO:BP	hematopoietic or lymphoid organ development	GO:0048534	1.0162e-06	5.99302	346	209	19
GO:BP	establishment of protein localization to mitochondrion	GO:0072655	6.96e-07	6.15754	35	412	10		GO:BP	negative regulation of metaphase/anaphase transition of cell cycle	GO:1902100	1.97326e-07	6.70482	17	112	6		GO:BP	immune system development	GO:0002520	1.48505e-06	5.82826	354	209	19
GO:BP	cellular macromolecule metabolic process	GO:0044260	2.00996e-06	5.69681	4740	412	141		GO:BP	negative regulation of chromosome separation	GO:1905819	1.97326e-07	6.70482	17	112	6		GO:BP	protoporphyrinogen IX metabolic process	GO:0046501	1.60192e-06	5.79536	7	209	5
GO:BP	nucleic acid phosphodiester bond hydrolysis	GO:0090305	2.20234e-06	5.65712	163	412	18		GO:BP	negative regulation of chromosome segregation	GO:0051985	1.97326e-07	6.70482	17	112	6		GO:BP	protoporphyrinogen IX biosynthetic process	GO:0006782	1.60192e-06	5.79536	7	209	5
GO:BP	transcription by RNA polymerase I	GO:0006360	2.80283e-06	5.5524	21	412	8		GO:BP	regulation of chromosome organization	GO:0033044	2.82418e-07	6.54911	53	112	8		GO:BP	embryonic hemopoiesis	GO:0035162	6.33726e-06	5.1981	61	209	9
GO:BP	maturation of 5.8S rRNA	GO:0000460	5.22689e-06	5.28176	15	412	7		GO:BP	negative regulation of mitotic nuclear division	GO:0045839	2.94765e-07	6.53052	18	112	6		GO:BP	reactive oxygen species metabolic process	GO:0072593	1.17142e-05	4.93129	46	209	8
GO:BP	mitochondrial RNA metabolic process	GO:0000959	1.5292e-05	4.81554	17	412	7		GO:BP	cellular component organization	GO:0016043	3.3297e-07	6.4776	4125	112	50		GO:BP	cellular oxidant detoxification	GO:0098869	1.48739e-05	4.82758	67	209	9
GO:BP	mitochondrial transport	GO:0006839	2.46415e-05	4.60833	49	412	10		GO:BP	negative regulation of chromosome organization	GO:2001251	4.29029e-07	6.36751	19	112	6		GO:BP	cellular response to toxic substance	GO:0097237	4.60296e-05	4.33696	76	209	9
GO:BP	tRNA methylation	GO:0030488	2.77054e-05	4.55744	27	412	8		GO:BP	negative regulation of nuclear division	GO:0051784	6.10364e-07	6.21441	20	112	6		GO:BP	cellular detoxification	GO:1990748	4.60296e-05	4.33696	76	209	9
GO:BP	mitochondrial translation	GO:0032543	3.83545e-05	4.41618	19	412	7		GO:BP	meiotic sister chromatid cohesion, centromeric	GO:0051754	6.96378e-07	6.15715	4	112	4		GO:BP	homeostatic process	GO:0042592	5.0267e-05	4.29872	536	209	21
GO:BP	rRNA base methylation	GO:0070475	5.49502e-05	4.26003	7	412	5		GO:BP	regulation of mitotic cell cycle	GO:0007346	1.05846e-06	5.97533	320	112	14		GO:BP	detoxification	GO:0098754	0.000123557	3.90813	85	209	9
GO:BP	rRNA catabolic process	GO:0016075	7.67793e-05	4.11476	13	412	6		GO:BP	cellular component organization or biogenesis	GO:0071840	1.30292e-06	5.88508	4284	112	50		GO:BP	response to toxic substance	GO:0009636	0.000270308	3.56814	93	209	9
GO:BP	ncRNA catabolic process	GO:0034661	0.000132239	3.87864	14	412	6		GO:BP	regulation of cytokinesis	GO:0032465	2.08468e-06	5.68096	24	112	6		GO:BP	hemoglobin metabolic process	GO:0020027	0.00386932	2.41236	12	209	4
GO:BP	mRNA modification	GO:0016556	0.000144272	3.84082	8	412	5		GO:BP	mitotic cell cycle checkpoint signaling	GO:0007093	2.23242e-06	5.65122	43	112	7		GO:BP	hemoglobin biosynthetic process	GO:0042541	0.00386932	2.41236	12	209	4
GO:BP	cellular nitrogen compound biosynthetic process	GO:0044271	0.000165504	3.78119	3834	412	114		GO:BP	meiotic cell cycle process	GO:1903046	2.80001e-06	5.55284	70	112	8
GO:BP	RNA phosphodiester bond hydrolysis, endonucleolytic	GO:0090502	0.000227537	3.64295	47	412	9		GO:BP	regulation of organelle organization	GO:0033043	4.10506e-06	5.38668	420	112	15
GO:BP	cellular process	GO:0009987	0.00026986	3.56886	19126	412	390		GO:BP	meiotic cell cycle	GO:0051321	1.33991e-05	4.87292	85	112	8
GO:BP	ncRNA 3'-end processing	GO:0043628	0.000331975	3.4789	25	412	7		GO:BP	cell cycle checkpoint signaling	GO:0000075	1.7273e-05	4.76263	57	112	7
GO:BP	RNA (guanine-N7)-methylation	GO:0036265	0.000715659	3.14529	5	412	4		GO:BP	mitotic cytokinesis	GO:0000281	1.99853e-05	4.69929	34	112	6
GO:BP	ribosomal large subunit assembly	GO:0000027	0.00113603	2.94461	11	412	5		GO:BP	negative regulation of mitotic cell cycle phase transition	GO:1901991	1.99853e-05	4.69929	34	112	6
GO:BP	U4 snRNA 3'-end processing	GO:0034475	0.00211509	2.67467	6	412	4		GO:BP	negative regulation of cell cycle phase transition	GO:1901988	3.94134e-05	4.40436	64	112	7
GO:BP	sno(s)RNA 3'-end processing	GO:0031126	0.00211509	2.67467	6	412	4		GO:BP	positive regulation of cell cycle process	GO:0090068	4.035e-05	4.39416	38	112	6
GO:BP	maturation of 5.8S rRNA from tricistronic rRNA transcript (SSU-rRNA, 5.8S rRNA, LSU-rRNA)	GO:0000466	0.00306791	2.51316	13	412	5		GO:BP	negative regulation of mitotic cell cycle	GO:0045930	4.39857e-05	4.35669	65	112	7
GO:BP	regulation of translation	GO:0006417	0.00327565	2.4847	120	412	12		GO:BP	regulation of cell division	GO:0051302	5.5639e-05	4.25462	40	112	6
GO:BP	nuclear export	GO:0051168	0.00333665	2.47669	48	412	8		GO:BP	meiotic chromosome segregation	GO:0045132	6.49078e-05	4.1877	41	112	6
GO:BP	regulation of cellular macromolecule biosynthetic process	GO:2000112	0.00370627	2.43106	143	412	13		GO:BP	negative regulation of cell cycle process	GO:0010948	0.000120262	3.91987	75	112	7
GO:BP	nuclear RNA surveillance	GO:0071027	0.00486193	2.31319	7	412	4		GO:BP	mitotic spindle assembly	GO:0090307	0.000206848	3.68435	26	112	5
GO:BP	sno(s)RNA processing	GO:0043144	0.00486193	2.31319	7	412	4		GO:BP	positive regulation of cell cycle	GO:0045787	0.000249437	3.60304	51	112	6
GO:BP	small nucleolar ribonucleoprotein complex assembly	GO:0000491	0.00486193	2.31319	7	412	4		GO:BP	cytoskeleton-dependent cytokinesis	GO:0061640	0.000249437	3.60304	51	112	6
GO:BP	nuclear-transcribed mRNA catabolic process, exonucleolytic, 3'-5'	GO:0034427	0.00486193	2.31319	7	412	4		GO:BP	attachment of spindle microtubules to kinetochore	GO:0008608	0.00033401	3.47624	12	112	4
GO:BP	nuclear mRNA surveillance	GO:0071028	0.00486193	2.31319	7	412	4		GO:BP	chromosome organization involved in meiotic cell cycle	GO:0070192	0.000368907	3.43308	29	112	5
GO:BP	positive regulation of translation	GO:0045727	0.00505499	2.29628	24	412	6		GO:BP	cytoskeleton organization	GO:0007010	0.00037269	3.42865	955	112	19
GO:BP	biosynthetic process	GO:0009058	0.00573999	2.24109	4668	412	126		GO:BP	regulation of cellular component organization	GO:0051128	0.000406683	3.39074	682	112	16
GO:BP	regulation of cellular amide metabolic process	GO:0034248	0.00593841	2.22633	127	412	12		GO:BP	meiotic nuclear division	GO:0140013	0.000440493	3.35606	56	112	6
GO:BP	translational initiation	GO:0006413	0.00636498	2.1962	87	412	10		GO:BP	spindle assembly	GO:0051225	0.000490283	3.30955	57	112	6
GO:BP	mRNA pseudouridine synthesis	GO:1990481	0.00780133	2.10783	3	412	3		GO:BP	sister chromatid cohesion	GO:0007062	0.000617991	3.20902	32	112	5
GO:BP	RNA 3'-end processing	GO:0031123	0.00833977	2.07885	54	412	8		GO:BP	negative regulation of cell cycle	GO:0045786	0.00093473	3.02931	101	112	7
GO:BP	cellular biosynthetic process	GO:0044249	0.00934822	2.02927	4525	412	122		GO:BP	mitotic spindle midzone assembly	GO:0051256	0.00277487	2.55676	6	112	3
GO:BP	nuclear-transcribed mRNA catabolic process, exonucleolytic	GO:0000291	0.00957959	2.01865	8	412	4		GO:BP	mitotic spindle elongation	GO:0000022	0.00277487	2.55676	6	112	3
GO:BP	ribosomal subunit export from nucleus	GO:0000054	0.00957959	2.01865	8	412	4		GO:BP	spindle elongation	GO:0051231	0.00277487	2.55676	6	112	3
GO:BP	ribosome localization	GO:0033750	0.00957959	2.01865	8	412	4		GO:BP	centromere complex assembly	GO:0034508	0.00389793	2.40917	21	112	4
GO:BP	mitochondrial RNA processing	GO:0000963	0.00957959	2.01865	8	412	4		GO:BP	spindle midzone assembly	GO:0051255	0.00483796	2.31534	7	112	3
GO:BP	RNA surveillance	GO:0071025	0.00957959	2.01865	8	412	4		GO:BP	reproductive process	GO:0022414	0.00702268	2.1535	255	112	9
GO:BP	sno(s)RNA metabolic process	GO:0016074	0.00957959	2.01865	8	412	4		GO:BP	reproduction	GO:0000003	0.00821169	2.08557	260	112	9
GO:BP	RNA 5'-end processing	GO:0000966	0.00993901	2.00266	16	412	5		GO:BP	non-membrane-bounded organelle assembly	GO:0140694	0.00945263	2.02445	200	112	8
GO:BP	ncRNA 5'-end processing	GO:0034471	0.00993901	2.00266	16	412	5		GO:BP	regulation of protein modification process	GO:0031399	0.0156852	1.80451	356	112	10
GO:BP	positive regulation of cellular amide metabolic process	GO:0034250	0.0105999	1.9747	27	412	6		GO:BP	protein phosphorylation	GO:0006468	0.019561	1.70861	1369	112	20
GO:BP	organic substance biosynthetic process	GO:1901576	0.0138167	1.8596	4608	412	123		GO:BP	negative regulation of organelle organization	GO:0010639	0.0270874	1.56723	113	112	6
GO:BP	transcription by RNA polymerase III	GO:0006383	0.0164787	1.78308	29	412	6		GO:BP	histone-serine phosphorylation	GO:0035404	0.0280124	1.55265	2	112	2
GO:BP	maturation of LSU-rRNA from tricistronic rRNA transcript (SSU-rRNA, 5.8S rRNA, LSU-rRNA)	GO:0000463	0.0169876	1.76987	9	412	4		GO:BP	metaphase plate congression	GO:0051310	0.0298489	1.52507	12	112	3
GO:BP	tRNA wobble base modification	GO:0002097	0.018901	1.72351	18	412	5

### Sheet: Supp Table 1F
		Cell cycle quantification
Raw number of cells
WT		C0	C1	C2	C3	C4	C5	C6	C7	C8
	S	236	97	95	209	106	50	38	15	45
	G2/M	236	110	314	46	26	115	104	17	76
	G1	250	467	213	131	209	79	0	120	9
	Total cells	722	674	622	386	341	244	142	152	130

### Sheet: Supp Table 1G
Number of cells expressing gata2b in WT and miR-128 mutant cells per cluster
Cluster_Genotype_ID	Gata2b+_Cells
0_mir128_Mutant	1
0_mir128_WT	0
1_mir128_Mutant	12
1_mir128_WT	6
2_mir128_Mutant	4
2_mir128_WT	4
3_mir128_Mutant	44
3_mir128_WT	21
4_mir128_Mutant	51
4_mir128_WT	41
5_mir128_Mutant	0
5_mir128_WT	0
6_mir128_Mutant	12
6_mir128_WT	17
7_mir128_Mutant	1
7_mir128_WT	1
8_mir128_Mutant	0
8_mir128_WT	1
